# Patient-specific functional genomics and disease modeling suggest a role for LRP2 in hypoplastic left heart syndrome

**DOI:** 10.1101/835439

**Authors:** Jeanne L. Theis, Georg Vogler, Maria A. Missinato, Xing Li, Almudena Martinez-Fernandez, Tanja Nielsen, Stanley M. Walls, Anais Kervadec, Xin-Xin I Zeng, James N. Kezos, Katja Birker, Jared M. Evans, Megan M. O’Byrne, Zachary C. Fogarty, André Terzic, Paul Grossfeld, Karen Ocorr, Timothy J. Nelson, Timothy M. Olson, Alexandre R. Colas, Rolf Bodmer

**Author notes:** To whom correspondence should be addressed: Rolf Bodmer, PhD, Development, Aging and Regeneration Program, Sanford Burnham Prebys Medical Discovery Institute,10901 N Torrey Pines Rd., La Jolla, CA92037, USA. Equal contributions (Jeanne L. Theis, Georg Vogler, Maria A. Missinato). Equal contributions (Timothy J. Nelson, Timothy M. Olson, Alexandre R. Colas, Rolf Bodmer).

## Abstract

Congenital heart diseases (CHD), such as hypoplastic left heart syndrome (HLHS), are considered to have complex genetic underpinnings that are poorly understood. Here, an integrated multi-disciplinary approach was applied to identify novel genes and underlying mechanisms associated with HLHS. A family-based strategy was employed that coupled whole genome sequencing (WGS) with RNA sequencing of patient-derived induced pluripotent stem cells (iPSCs) from a sporadic HLHS proband-parent trio to identify, prioritize and functionally evaluate candidate genes in model systems. Consistent with the hypoplastic phenotype, the proband’s iPSCs had reduced proliferation capacity. Filtering WGS for rare de novo, recessive, and loss-of-function variants revealed 10 candidate genes with recessive variants and altered expression compared to the parents’ iPSCs. siRNA/RNAi-mediated knockdown in generic human iPSC-derived cardiac progenitors and in the *in vivo Drosophila* heart model revealed that LDL receptor related protein *LRP2* and apolipoprotein *APOB* are required for robust hiPSC-derived cardiomyocyte proliferation and normal hear structure and function, possibly involving an oligogenic mechanism via growth-promoting WNT and SHH signaling. *LRP2* was further validated as a CHD gene in a zebrafish heart model and rare variant burden testing in an HLHS cohort. Collectively, this cross-functional genetic approach to complex congenital heart disease revealed LRP2 dysfunction as a likely novel genetic driver of HLHS, and hereby established a scalable approach to decipher the oligogenic underpinnings of maladaptive left heart development.

**One sentence summary:** Whole genome sequencing and a multi-model system candidate gene validation - human iPSC-derived cardiomyocytes and *Drosophila* and zebrafish hearts - identified lipoprotein *LRP2* as a new potential driver in congenital heart disease and suggests a deficit in proliferation as a hallmark of hypoplastic left heart syndrome.

## Supplemental Table 4 for "Patient-specific functional genomics and disease modeling suggest a role for LRP2 in hypoplastic left heart syndrome"

### Sheet: Overlapped D0 DETs
gene_id	gene_short_name	locus	log2_fold_change_H1vsH3	p_value_H1vsH3	q_value_H1vsH3	UPorDOWN_H1vsH3	log2_fold_change_H1vsH4	p_value_H1vsH4	q_value_H1vsH4	UPorDOWN_H1vsH4	X5H1_0	X5H1_1	X5H1_2	X5H1_3	X5H3_0	X5H3_1	X5H3_2	X5H3_3	X5H4_0	X5H4_1	X5H4_2	X5H4_3
XLOC_000011	AGRN	chr1:954858-992129	-0.934346	2.11311e-10	3.8531e-08	UP	-0.582754	2.89565e-05	0.00109052	UP	52.0595	57.3788	58.4377	60.1543	32.3669	27.8095	30.6428	27.2507	33.281	38.8058	37.4801	40.9471
XLOC_000100	PLOD1	chr1:11994723-12035599	-0.796181	3.78423e-09	5.19806e-07	UP	-0.538564	5.56438e-05	0.0018481	UP	26.7405	30.5301	27.3758	27.3695	15.9909	15.5658	16.5647	16.0283	17.5703	20.4873	19.3432	19.2501
XLOC_000103	TNFRSF8	chr1:12123021-12207944	-1.1458	3.61933e-14	1.25641e-11	UP	-0.748924	1.17782e-06	7.80506e-05	UP	12.1893	13.6184	10.3636	13.0535	5.40457	5.03653	5.78855	5.94143	6.69679	8.20724	7.03866	7.01526
XLOC_000158	IGSF21	chr1:18434239-18705202	-1.21991	6.7896e-08	6.56533e-06	UP	-0.72577	0.00155641	0.0233422	UP	6.48049	6.74561	4.49956	5.54882	2.27188	2.46073	2.64729	2.54231	3.32867	3.76633	3.47607	3.37227
XLOC_000159	KLHDC7A	chr1:18807356-18816084	-0.758809	9.20727e-08	8.46885e-06	UP	-0.891088	9.19762e-10	1.47599e-07	UP	9.82476	10.3062	8.27583	8.93272	5.19495	4.94131	5.81378	5.89967	4.77284	5.59515	4.9138	4.70832
XLOC_000194	TCEB3	chr1:24066919-24104799	-0.522505	0.000550957	0.0107834	UP	-0.448335	0.0027211	0.0349635	UP	14.4524	14.7211	10.9422	11.5996	8.25143	8.37354	9.45015	9.59952	9.70525	10.126	9.05438	9.00643
XLOC_000229	TRNP1	chr1:27320118-27328982	-0.69151	2.64886e-05	0.00101837	UP	-0.496876	0.00283147	0.0360134	UP	16.117	16.2964	10.7802	12.6262	7.80093	8.13481	9.23373	9.68789	10.1449	10.9948	9.31599	9.035
XLOC_000241	SMPDL3B,XKR8	chr1:28261255-28294709	-0.949396	1.64009e-08	1.89252e-06	UP	-0.684666	3.41113e-05	0.00124146	UP	48.8693	54.7008	42.3889	46.923	22.3416	23.0742	27.479	26.3163	26.1988	32.8471	30.8844	28.6303
XLOC_000254	PTPRU	chr1:29563027-29653325	-0.836656	2.16713e-08	2.41016e-06	UP	-0.490017	0.00105863	0.0175414	UP	16.0103	17.4923	14.8079	14.334	7.94277	8.4227	9.06408	9.42497	10.0499	11.6977	11.5849	10.9531
XLOC_000262	SERINC2	chr1:31882411-31909185	-0.799658	8.11379e-07	5.63321e-05	UP	-0.634089	0.000112921	0.0032339	UP	15.3012	15.5792	12.6823	13.0567	7.95403	7.51011	8.78857	8.26523	9.01873	9.63606	8.89929	8.69195
XLOC_000273	LCK	chr1:32716839-32751766	-0.415585	0.00404694	0.0464075	UP	-0.450688	0.00215051	0.0294749	UP	21.793	22.4666	15.0107	17.2104	13.0836	13.0274	14.7331	16.0244	13.9013	16.0437	12.6547	12.9359
XLOC_000289	C1orf94	chr1:34631588-34689292	-1.18199	2.92881e-07	2.33646e-05	UP	-1.16595	1.753e-06	0.000108214	UP	5.69597	5.7026	4.07597	4.63503	1.82126	1.9899	2.35123	2.5406	2.1877	2.56606	2.04784	2.08011
XLOC_000313	AKIRIN1	chr1:39456439-39476762	-0.747028	2.03751e-07	1.71097e-05	UP	-0.437563	0.00150566	0.0227621	UP	98.7398	101.69	70.0257	77.7339	46.908	49.7483	54.7926	57.2085	63.6864	71.3217	62.8037	60.0343
XLOC_000314	NDUFS5	chr1:39491966-39500308	-0.496434	0.000600193	0.0115268	UP	-0.436487	0.00208058	0.0287888	UP	287.196	304.901	218.876	232.702	168.328	171.785	187.967	203.068	187.564	216.009	180.398	183.358
XLOC_000320	CAP1	chr1:40506254-40538321	-0.424533	0.00303012	0.0377359	UP	-0.399571	0.00350493	0.0418886	UP	72.987	76.4564	55.6808	56.7975	43.3588	45.3698	49.8219	55.5625	49.8729	53.8978	47.8913	46.7707
XLOC_000323	ZMPSTE24	chr1:40721930-40760691	-0.705457	7.59333e-07	5.29801e-05	UP	-0.520573	0.00022107	0.00539208	UP	26.7546	30.4035	24.0265	24.3762	14.733	15.6316	17.3509	17.5516	17.3037	20.2328	19.1402	17.543
XLOC_000345	TMEM125	chr1:43735664-43739999	-1.11048	1.15499e-08	1.39078e-06	UP	-0.928104	7.81291e-06	0.000377522	UP	7.68235	8.24752	5.42991	6.41743	2.63819	3.01775	3.56819	3.64535	3.2185	4.19638	3.62085	3.51171
XLOC_000346	TIE1	chr1:43766513-43788839	-0.754926	8.75366e-05	0.00264382	UP	-2.45836	0	0	UP	2.64934	2.868	2.26703	2.6911	1.68138	1.44164	1.54077	1.52185	0.46742	0.537154	0.431102	0.451982
XLOC_000350	PTPRF	chr1:43995039-44095280	-0.710362	5.82513e-06	0.000297774	UP	-0.421413	0.00390819	0.0452986	UP	79.8028	86.8368	79.9259	76.8728	47.304	47.9117	51.5038	49.85	54.6484	63.3046	60.3601	61.3072
XLOC_000369	HPDL	chr1:45792544-45794346	-1.1686	5.55112e-15	2.25762e-12	UP	-0.51531	0.000564793	0.0109945	UP	18.9794	18.5494	15.3104	15.0402	6.60615	6.78023	8.05489	8.51638	11.6358	12.2675	11.5436	11.5638
XLOC_000379	UQCRH	chr1:46769379-46782447	-0.415328	0.00229306	0.0308641	UP	-0.484987	0.000266811	0.00621106	UP	353.375	366.344	264.368	270.591	199.364	221.869	240.979	268.864	220.401	246.578	219.291	209.146
XLOC_000432	INADL	chr1:62207214-62639225	-0.435986	0.00181989	0.026218	UP	-0.434241	0.00188286	0.0267902	UP	7.203	7.78168	5.9323	6.44544	4.49892	4.81041	5.18432	5.66906	4.97991	5.17275	5.17396	5.00264
XLOC_000438	FOXD3	chr1:63784776-63792324	-1.44818	4.54029e-08	4.64476e-06	UP	-1.01732	0.00014188	0.00387595	UP	6.12773	6.12538	3.52288	4.85058	1.7374	1.74764	2.10069	2.09823	2.6983	2.92693	1.98923	2.53432
XLOC_000473	HHLA3	chr1:70724684-70833705	-0.767419	2.7775e-06	0.000159915	UP	-0.944428	8.92718e-09	1.11209e-06	UP	100.346	103.06	74.6399	99.2806	57.6308	48.9145	57.829	56.0023	46.6495	52.922	48.4685	47.2045
XLOC_000506	CYR61	chr1:85784167-86050560	-1.42046	2.22045e-16	1.09656e-13	UP	-0.757569	4.15958e-06	0.000224239	UP	42.7812	50.7119	37.1292	45.8717	14.3656	15.3865	17.1256	19.1134	24.358	27.2147	27.375	25.2921
XLOC_000518	LRRC8B	chr1:89990295-90063420	-0.640337	5.81284e-06	0.000297329	UP	-0.503475	0.000292707	0.00666247	UP	9.67125	10.5967	8.77924	8.77991	5.57274	5.83908	6.3402	6.78407	6.55389	6.98327	6.81749	6.49614
XLOC_000520	LRRC8D	chr1:90281217-90426441	-0.781	1.76097e-08	2.01796e-06	UP	-0.429065	0.00181825	0.0262138	UP	27.0019	29.4644	22.6433	23.3799	13.2717	14.6575	15.0052	16.7012	17.9605	20.5659	19.9208	17.907
XLOC_000569	NTNG1	chr1:107682626-108024671	-1.29357	0.000323034	0.00719872	UP	-1.41819	0.000476429	0.00963985	UP	0.628672	0.739352	0.510682	0.735086	0.224263	0.247217	0.290603	0.310754	0.227224	0.263574	0.25826	0.238272
XLOC_000593	SLC6A17	chr1:110693131-110744823	-1.06171	0.00113402	0.0184934	UP	-1.09696	0.0027726	0.0354822	UP	0.110953	0.114957	0.0898575	0.100645	0.0385495	0.0577959	0.0524003	0.0502074	0.0381567	0.0612055	0.0523321	0.0424048
XLOC_000622	OLFML3	chr1:114522029-114524875	-0.678881	4.77846e-07	3.53943e-05	UP	-0.385957	0.00353653	0.0421751	UP	54.7189	62.1613	57.3874	54.7591	33.4603	31.9257	38.0318	38.8884	37.321	45.9826	47.8659	43.3791
XLOC_000630	ATP1A1	chr1:116915127-116961326	-0.758907	7.40229e-06	0.000361258	UP	-0.602381	0.000114149	0.00326007	UP	183.667	213.918	177.513	185.239	104.913	107.874	116.438	118.584	114.284	137.735	125.886	122.646
XLOC_000666	LIX1L	chr1:145476689-145502700	1.15765	0.000185256	0.00468382	DOWN	0.979366	0.00313242	0.0386618	DOWN	0.794058	0.983459	1.01633	0.552677	2.02241	1.83828	1.67107	1.91599	1.56387	1.69713	1.76132	1.5599
XLOC_000679	GPR89B,GPR89C	chr1:147400505-147465755	-0.552932	0.000451903	0.00928954	UP	-0.476751	0.00418402	0.0475067	UP	7.99511	9.13526	7.36318	7.2976	5.10746	5.0769	5.69044	5.87678	5.36192	6.22117	5.89826	5.48884
XLOC_000717	CGN	chr1:151482383-151511391	-0.901677	3.47904e-11	7.47777e-09	UP	-0.715816	6.93492e-08	6.69805e-06	UP	30.4134	33.6522	28.7223	29.1685	15.2089	15.0207	16.556	17.5518	17.0484	19.3966	18.6426	18.7384
XLOC_000718	TUFT1	chr1:151512663-151557039	-0.546323	0.000889081	0.0154113	UP	-0.550182	0.00153769	0.0231325	UP	5.61995	5.53325	4.52087	4.60836	3.27211	3.23164	3.58773	3.72249	3.45456	3.47111	3.45466	3.44588
XLOC_000785	MSTO1	chr1:155579304-155584758	-0.499136	0.00422907	0.0478872	UP	-0.514317	0.00372038	0.0436841	UP	12.7168	12.9199	11.0569	11.3091	8.37694	7.76472	8.9768	8.69511	8.20254	8.53062	8.38966	8.3581
XLOC_000788	SYT11	chr1:155829259-155854990	-0.432534	0.00145387	0.0221895	UP	-0.424463	0.00173683	0.0254007	UP	12.542	12.7362	11.2871	10.6394	7.86911	8.85058	9.46733	8.72118	8.50374	8.95273	9.32486	8.48373
XLOC_000859	ATF6	chr1:161736033-161933860	-0.52622	0.00014338	0.00390035	UP	-0.552545	8.02124e-05	0.00247947	UP	6.02252	6.93576	5.84233	5.66103	4.09194	4.2041	4.30295	4.45019	4.01005	4.362	4.40027	3.99568
XLOC_000865	DDR2	chr1:162602181-162756509	-1.96053	6.66134e-15	2.63174e-12	UP	-1.84034	2.72282e-11	5.99209e-09	UP	1.76124	2.03149	1.23591	1.84849	0.52963	0.388669	0.408428	0.444778	0.49325	0.499583	0.540669	0.398972
XLOC_000891	ATP1B1	chr1:169075232-169337186	-0.713271	1.28502e-06	8.38814e-05	UP	-0.454017	0.00161735	0.0240303	UP	26.5033	31.3475	24.3525	24.4707	14.0249	15.8668	17.208	18.205	18.0516	21.8202	19.885	18.3715
XLOC_000904	METTL13	chr1:171750456-171773438	-0.518539	0.000188738	0.0047451	UP	-0.411157	0.00319694	0.0391886	UP	16.1487	16.5186	12.2993	12.9813	9.19475	9.51416	10.6242	10.8945	11.3639	11.6501	10.2128	10.2542
XLOC_000910	PRDX6	chr1:173446398-173639399	-0.626347	1.77304e-05	0.000733625	UP	-0.728391	1.64462e-07	1.4169e-05	UP	206.464	216.007	145.936	162.801	103.187	110.198	123.891	136.959	111.006	122.214	107.438	102.818
XLOC_000948	LAMC2	chr1:183154846-183388047	-0.917983	5.74063e-07	4.17421e-05	UP	-0.804705	2.1019e-05	0.000845305	UP	5.90466	7.18441	4.83743	6.36953	2.78977	3.13334	3.35377	3.47241	3.0021	3.8329	3.55762	3.46819
XLOC_000995	PKP1	chr1:201252579-201302121	-1.48512	4.44377e-08	4.55725e-06	UP	-2.40466	2.2633e-12	6.21778e-10	UP	0.37364	0.388645	0.300249	0.27929	0.114737	0.112377	0.111311	0.137876	0.0611623	0.0740847	0.0574891	0.0591148
XLOC_001028	LEMD1	chr1:205342379-205440051	0.66848	0.000145285	0.00393913	DOWN	0.691221	5.51842e-05	0.00183724	DOWN	0.668571	0.867187	1.46515	0.968737	1.06276	1.61524	1.68528	1.58287	1.08694	1.55779	1.86726	1.95528
XLOC_001045	CD55	chr1:207494511-207540481	-0.739812	3.40351e-06	0.000189896	UP	-0.57567	0.000482457	0.00973668	UP	8.86966	10.5675	8.45875	8.47446	4.79418	5.28457	5.59856	6.24095	5.32054	6.60994	6.74998	5.86523
XLOC_001046	CR2	chr1:207627644-207663240	-0.70503	0.000137179	0.00377737	UP	-1.15285	2.95165e-08	3.19695e-06	UP	2.16936	2.76801	1.92153	2.35031	1.3275	1.35523	1.45651	1.52116	0.933341	1.16331	1.06526	0.989304
XLOC_001092	2012-03-01	chr1:220958314-221006011	-0.728112	5.91727e-06	0.00030137	UP	-0.500178	0.00202488	0.0282775	UP	19.0301	19.4266	15.1648	15.0624	9.05763	9.74286	11.0944	11.4989	11.7889	13.5696	12.1244	11.0344
XLOC_001093	HLX	chr1:221052742-221058400	-1.09983	0.00113845	0.0185274	UP	-1.21685	0.00146055	0.022263	UP	0.249835	0.25905	0.321387	0.269789	0.146676	0.123144	0.111544	0.124617	0.107	0.124196	0.121929	0.115751
XLOC_001102	DEGS1	chr1:224370909-224381142	-0.773685	1.22191e-08	1.45867e-06	UP	-0.581088	1.63542e-05	0.000689804	UP	38.3262	43.2659	34.6078	35.4264	19.9072	21.0273	23.3556	24.9042	23.5616	27.9915	26.4689	23.6748
XLOC_001109	EPHX1	chr1:225997796-226071197	-0.96803	4.28748e-08	4.42982e-06	UP	-0.892663	2.27644e-07	1.87927e-05	UP	31.3721	35.5784	26.9171	30.4387	14.3072	14.706	16.7748	17.3039	14.7367	18.7208	17.4262	15.7596
XLOC_001111	MIXL1	chr1:226411000-226415313	2.12127	3.9758e-10	6.88635e-08	DOWN	1.15266	0.00318021	0.0390657	DOWN	0.479762	1.07649	1.11843	0.530987	3.82022	2.2445	3.72005	3.86553	2.21686	1.37967	2.06002	1.23682
XLOC_001113	PSEN2	chr1:227057956-227096966	-0.818836	2.10323e-06	0.000125899	UP	-0.532529	0.00333303	0.0404103	UP	9.88907	11.6759	9.55626	10.2426	5.70178	5.54857	6.08258	5.96777	6.73899	7.61445	7.0964	7.10213
XLOC_001120	WNT3A	chr1:228194722-228248972	1.77925	3.96181e-07	3.0211e-05	DOWN	2.21591	1.00932e-09	1.6042e-07	DOWN	0.0582336	0.047732	0.151494	0.0535618	0.4061	0.202501	0.208414	0.219002	0.43391	0.314133	0.442264	0.221421
XLOC_001159	EDARADD	chr1:236557679-236648008	-0.754357	4.27294e-05	0.00148703	UP	-0.583812	0.00297121	0.0372258	UP	2.9058	2.81267	2.1182	2.15571	1.35867	1.32223	1.51983	1.677	1.65009	1.83651	1.57963	1.57746
XLOC_001247	MXRA8	chr1:1286623-1297823	-1.08446	3.60485e-07	2.7744e-05	UP	-0.855479	0.000155522	0.00414223	UP	4.0155	3.98589	4.14704	3.54902	1.94217	1.76313	1.83509	1.85405	2.023	2.22367	2.34737	2.07479
XLOC_001291	KLHL21	chr1:6615337-6662929	-0.898403	2.40947e-07	1.9695e-05	UP	-0.78734	6.28487e-06	0.000317003	UP	8.62817	8.71472	7.00543	7.47502	4.07381	3.94884	4.61483	4.39405	4.60252	4.84764	4.43247	4.45794
XLOC_001311	SRM	chr1:11114648-11120091	-0.589037	1.54407e-05	0.000657965	UP	-0.540284	6.87466e-05	0.00219539	UP	70.3405	69.7469	51.6954	54.4524	37.6667	36.1597	44.496	43.6839	43.2478	46.1415	38.8445	39.0882
XLOC_001319	KIAA2013	chr1:11979644-11986485	-0.924051	2.82663e-11	6.17142e-09	UP	-0.599682	1.59361e-05	0.000676642	UP	19.5122	21.1325	17.2833	17.6446	9.26329	9.46087	10.6985	10.2496	11.8605	13.291	12.374	11.9554
XLOC_001320	DHRS3	chr1:12627870-12687781	-1.35978	2.66454e-15	1.12216e-12	UP	-0.80261	4.04452e-06	0.000219175	UP	13.2386	13.7221	9.691	10.8354	3.89411	4.32895	5.35542	4.92885	5.85942	7.30663	7.24462	6.68777
XLOC_001346	EPHA2	chr1:16450803-16482582	-0.611962	8.67758e-06	0.000411162	UP	-0.708303	4.03812e-07	3.0652e-05	UP	13.1142	13.888	14.3206	13.7846	9.14177	8.63568	8.91776	9.1011	8.1495	8.45259	8.15471	8.71907
XLOC_001347	ARHGEF19	chr1:16524598-16539273	-0.790944	5.95072e-07	4.29684e-05	UP	-0.617754	9.25253e-05	0.00276529	UP	15.9493	16.3566	14.3175	14.0045	7.62211	7.79687	9.5285	9.6736	9.18007	10.0884	10.2626	9.62381
XLOC_001359	MFAP2	chr1:17300998-17308081	-0.675492	3.83575e-06	0.000209642	UP	-0.546012	0.000163932	0.00429317	UP	109.292	111.972	93.7429	91.7513	60.3383	58.0764	69.5477	65.3582	65.7357	75.8115	70.1661	64.811
XLOC_001368	IFFO2	chr1:19230773-19282826	-0.703634	2.73998e-05	0.00104662	UP	-0.954011	2.01207e-07	1.69304e-05	UP	2.15349	2.23902	1.67018	1.77034	1.151	1.11147	1.19449	1.33119	1.0605	1.08327	0.934912	0.956168
XLOC_001382	DDOST,KIF17	chr1:20959947-21044317	-0.663038	1.39963e-05	0.000608169	UP	-0.480781	0.000897511	0.0155034	UP	140.155	150.001	123.928	124.904	79.7358	80.3341	89.2734	89.7707	90.7439	104.962	96.4484	93.5392
XLOC_001432	FAM46B	chr1:27331510-27339333	-0.95454	2.59859e-12	7.03522e-10	UP	-0.402388	0.00259533	0.0337923	UP	52.0864	49.1866	33.9347	39.1417	20.2736	20.7963	24.5116	23.7829	32.4949	36.2374	31.1023	30.949
XLOC_001433	SLC9A1	chr1:27425299-27481451	-0.71146	3.64239e-07	2.80069e-05	UP	-0.465746	0.000927652	0.0158983	UP	9.75064	10.3637	8.73164	9.2552	5.76395	5.40964	6.19863	5.81979	6.47974	7.4463	6.87527	6.69623
XLOC_001445	SNHG12,SNORA16A,SNORA44,SNORA61	chr1:28878706-28909457	-1.41367	3.66096e-08	3.86923e-06	UP	-0.864258	0.000591286	0.0114005	UP	21.8309	25.1071	22.0742	27.4567	8.84178	8.31701	11.123	11.6345	11.8948	18.4374	13.2208	13.8414
XLOC_001499	GRIK3	chr1:37260902-37501197	-1.48429	3.10333e-09	4.3937e-07	UP	-0.752299	0.000347754	0.00759257	UP	0.886381	0.995712	0.866084	0.801143	0.267691	0.326301	0.320348	0.348073	0.491021	0.538609	0.592355	0.479945
XLOC_001503	GNL2	chr1:38022519-38061586	-0.461548	0.00133761	0.0208837	UP	-0.437335	0.00200757	0.0281117	UP	42.4251	44.0091	33.5592	33.3098	25.4194	25.5272	27.8915	30.8655	28.5408	29.882	27.3687	27.2753
XLOC_001552	SLC2A1	chr1:43391045-43451487	-0.829519	9.60192e-09	1.18547e-06	UP	-0.545367	7.44303e-05	0.00234175	UP	87.0743	94.0477	88.2315	88.7623	51.1026	48.8863	52.0677	48.6482	59.1257	62.2125	57.8519	65.3761
XLOC_001553	EBNA1BP2	chr1:43629844-43720305	-0.537732	0.000205773	0.00508555	UP	-0.500996	0.000677578	0.0125566	UP	40.8765	41.7965	29.6085	32.265	20.9794	22.8056	24.9681	27.6597	26.6494	28.5067	23.7788	22.9709
XLOC_001615	TMEM48	chr1:54231133-54304225	-0.584148	3.20805e-05	0.00118568	UP	-0.412711	0.0021217	0.0291825	UP	37.841	42.2221	32.6084	31.5529	21.5104	23.6271	25.6633	26.6911	26.1598	29.8081	28.2941	24.94
XLOC_001626	DHCR24	chr1:55271735-55352921	-0.63979	0.000142023	0.00387641	UP	-0.498913	0.00118639	0.0190755	UP	234.618	254.345	183.471	199.078	129.373	129.78	150.083	147.54	154.433	171.273	149.753	139.814
XLOC_001628	PPAP2B	chr1:56948540-57047717	-0.936075	2.05094e-11	4.58647e-09	UP	-0.541537	8.85014e-05	0.00266616	UP	22.6584	24.3903	20.5849	20.8129	10.5614	10.968	12.2505	12.5039	13.7962	16.505	16.1294	14.39
XLOC_001649	FOXD3	chr1:63784776-63792324	-0.869729	0.000283163	0.00648902	UP	-0.784153	0.00101585	0.0170093	UP	25.8574	29.7135	19.3075	22.2508	11.1111	12.1727	13.8112	16.0597	13.2322	15.9281	12.8344	13.9408
XLOC_001696	MCOLN3	chr1:85481228-85514404	-0.965985	5.6751e-05	0.0018781	UP	-0.776916	0.00223504	0.0302796	UP	1.91202	2.11625	2.20602	2.26987	0.91101	1.00033	1.2328	1.20816	1.08212	1.2358	1.42364	1.23547
XLOC_001737	DNTTIP2	chr1:94335013-94344762	-0.510772	0.000165489	0.00432304	UP	-0.440024	0.000997079	0.0167525	UP	36.4408	38.5332	28.0254	29.0573	20.6481	21.556	23.5472	25.5304	24.7342	26.0845	23.73	23.1802
XLOC_001741	F3	chr1:94994731-95007413	-1.05273	7.52939e-08	7.19681e-06	UP	-1.15581	2.72952e-07	2.19862e-05	UP	3.8922	4.38241	3.77378	3.73255	1.80191	1.68254	2.07143	2.06156	1.76639	1.75418	1.79511	1.77118
XLOC_001756	COL11A1	chr1:103342022-103574368	-0.60995	2.30349e-05	0.000908755	UP	-0.42242	0.00379177	0.0443394	UP	4.34623	5.30823	4.20459	5.16548	3.41134	3.10015	2.89848	3.11775	3.29781	3.52201	3.66135	3.76265
XLOC_001771	PSMA5	chr1:109941652-109969108	-0.452146	0.00113413	0.0184934	UP	-0.434129	0.00175736	0.0256075	UP	22.1516	22.886	17.0927	16.8869	12.9993	13.5284	14.8345	17.2396	14.9034	16.1449	14.2378	13.7971
XLOC_001800	SLC16A1	chr1:113454469-113498975	-0.867848	6.34088e-07	4.52907e-05	UP	-0.500647	0.0017182	0.025206	UP	290.247	346.174	286.641	299.9	156.141	164.026	174.104	179.042	185.56	241.484	225.166	216.493
XLOC_001813	TSPAN2	chr1:115590632-115632121	-0.883522	5.53378e-09	7.25301e-07	UP	-0.631383	4.98677e-05	0.0016887	UP	7.68251	8.44347	6.27064	7.12136	3.58823	3.87393	4.14414	4.58505	4.34996	5.10879	5.20739	4.57321
XLOC_001856	GPR89A	chr1:145764594-145827103	-0.630147	0.000231198	0.00557758	UP	-0.548545	0.00222157	0.0301513	UP	8.77104	10.1138	8.10019	8.35711	5.36447	5.39877	5.98216	6.18834	5.70647	6.57487	6.09483	5.89575
XLOC_001898	CERS2	chr1:150937648-150947479	-0.686527	6.647e-07	4.70943e-05	UP	-0.404692	0.00268657	0.0346809	UP	64.281	68.2835	56.1666	55.0195	33.637	35.3572	40.0205	42.3871	43.2677	49.2575	48.1437	43.4272
XLOC_001915	S100A10	chr1:151955385-151966714	-0.778615	5.00227e-07	3.67507e-05	UP	-0.743876	4.27424e-06	0.000229228	UP	23.6327	27.2308	17.069	19.5405	10.5425	11.8001	12.663	15.8053	12.4415	14.3553	13.2049	12.159
XLOC_001947	S100A14	chr1:153586731-153588808	-1.48151	3.57753e-05	0.00128546	UP	-1.09977	0.00345195	0.0414447	UP	0.854844	0.824542	0.753369	0.72804	0.228547	0.183579	0.363541	0.342222	0.329497	0.458007	0.39241	0.294767
XLOC_001952	CRTC2,SLC39A1	chr1:153920147-153952217	-0.816482	1.39441e-06	8.91284e-05	UP	-0.495158	0.00200277	0.0280679	UP	118.663	125.731	102.878	101.924	56.9207	60.3011	68.2727	69.6128	76.3195	86.8363	79.9251	75.0322
XLOC_001983	SSR2	chr1:155978838-155990758	-0.562207	3.30889e-05	0.00121418	UP	-0.433751	0.00108771	0.0179397	UP	112.909	119.51	92.0503	91.6729	61.5627	66.2394	75.0397	78.5826	75.1074	83.5685	77.751	71.7557
XLOC_002029	CCDC19,TAGLN2	chr1:159842006-159895327	-0.719342	5.6703e-07	4.13031e-05	UP	-0.757887	2.67705e-07	2.16055e-05	UP	34.4233	36.0403	27.935	26.3928	16.9926	16.9971	19.9271	21.5876	18.3811	19.7931	17.4032	17.9186
XLOC_002033	IGSF8	chr1:160048976-160068618	-0.827951	1.74053e-08	2.00006e-06	UP	-0.475857	0.00133412	0.0208567	UP	38.3924	41.7047	34.6179	39.7565	22.4683	20.3544	22.3035	21.3398	25.0784	30.4364	27.0738	27.4557
XLOC_002046	F11R	chr1:160965000-160991133	-0.690982	4.20224e-06	0.000226244	UP	-0.470739	0.000899298	0.015531	UP	90.2545	100.541	81.0158	81.1357	48.4421	51.8585	58.2701	60.4973	58.2381	70.4813	67.0461	59.7759
XLOC_002052	ADAMTS4	chr1:161147765-161168845	-1.00075	3.01748e-11	6.5365e-09	UP	-0.620203	4.72953e-05	0.00161744	UP	6.47192	6.90684	7.78555	7.06874	3.59077	3.40278	3.58942	3.48126	4.01033	4.67683	4.66433	4.93183
XLOC_002066	RGS5	chr1:163112088-163325553	-1.29751	5.3588e-10	9.05495e-08	UP	-0.886433	6.52887e-06	0.000327098	UP	9.61071	10.4289	6.74911	8.03237	3.30709	3.32675	3.5815	4.16881	4.8549	5.16458	4.48907	4.51654
XLOC_002084	CREG1	chr1:167510250-167523056	-0.804831	2.33458e-08	2.57226e-06	UP	-0.547574	0.00017428	0.00448073	UP	19.4307	21.2925	15.5038	15.8949	8.73706	9.70109	11.2842	11.7997	11.392	13.9962	12.9632	11.2505
XLOC_002199	LAD1,TNNT2	chr1:201325610-201369073	-1.19405	5.14098e-10	8.72243e-08	UP	-0.997622	1.54593e-07	1.33865e-05	UP	16.4999	16.1759	11.2117	13.2054	4.73873	5.58926	6.32644	6.96535	6.72713	7.5501	6.86251	6.49612
XLOC_002211	CYB5R1	chr1:202931000-202936404	-0.704207	2.51557e-05	0.000977093	UP	-0.510913	0.00358355	0.0425401	UP	7.86103	8.36659	7.52177	6.62257	4.33151	4.23588	4.92657	5.0875	5.08315	5.7575	5.77967	4.6661
XLOC_002270	SLC30A1	chr1:211744781-211755844	-1.28039	8.71498e-10	1.40671e-07	UP	-1.33041	7.91488e-10	1.29011e-07	UP	9.34093	12.7449	9.21154	9.3673	3.78459	4.06692	4.4252	4.49441	3.46456	4.74829	4.11291	3.89699
XLOC_002321	CDC42BPA	chr1:227124610-227507849	-0.521509	0.000772754	0.0138831	UP	-0.548767	0.000227992	0.00552119	UP	10.2009	11.1445	8.43213	9.56255	6.50271	6.55954	7.12449	7.25038	6.63836	7.05987	6.69825	6.61568
XLOC_002337	ACTA1	chr1:229566992-229569843	-1.44868	1.84389e-10	3.42237e-08	UP	-1.34173	8.61099e-08	8.05433e-06	UP	2.85809	3.49517	1.96766	2.67705	0.79277	0.923666	1.03852	1.22154	1.06914	0.97931	1.25636	0.995156
XLOC_002357	IRF2BP2	chr1:234740014-234745271	-0.580247	3.46204e-05	0.00125374	UP	-0.516542	0.000366675	0.00792186	UP	10.2609	10.6273	9.2604	9.20663	6.21657	6.30661	6.68836	7.29882	6.51478	7.0936	7.0928	6.87243
XLOC_002368	NID1	chr1:236139131-236228481	-0.869598	1.16336e-10	2.22908e-08	UP	-0.63561	1.84527e-06	0.00011284	UP	14.6528	16.9398	16.237	16.6516	9.20586	8.33811	8.49051	9.19385	8.99357	11.2252	10.3325	10.9045
XLOC_002443	TTC34	chr1:2572806-2706230	2.36127	7.91148e-05	0.00245011	DOWN	2.41576	0.000162011	0.0042577	DOWN	0.0242338	0.00723003	0.00918406	0.015282	0.0831874	0.0893305	0.0419884	0.0728949	0.108206	0.0816996	0.0537061	0.0548338
XLOC_003621	GTPBP4	chr10:1019573-1064522	-0.600555	2.05884e-05	0.000829194	UP	-0.478503	0.000568587	0.0110554	UP	40.1498	41.5441	31.2156	32.8109	21.7715	22.3535	24.4682	26.447	26.0438	28.0361	25.1465	25.5214
XLOC_003626	PFKP	chr10:3107208-3215033	-0.700837	1.40582e-05	0.000610015	UP	-0.643731	4.07892e-05	0.00143213	UP	42.8614	43.0722	32.4594	36.1483	20.9498	22.1777	24.5838	25.8754	24.2674	25.8253	23.0203	24.7371
XLOC_003645	LOC100507127	chr10:6821559-6885035	-1.26169	0.0015036	0.0227446	UP	-1.98244	1.30026e-05	0.000572295	UP	1.39958	1.77757	1.22636	1.58977	0.520031	0.581363	0.672197	0.741556	0.317443	0.400724	0.419389	0.389734
XLOC_003714	BAMBI	chr10:28966423-28971868	-1.08631	2.29148e-10	4.16919e-08	UP	-0.920132	4.06341e-07	3.08158e-05	UP	7.69923	8.37705	6.61668	6.60481	3.16708	3.02138	3.28959	4.25436	3.70862	4.05626	4.16235	3.51497
XLOC_003717	MAP3K8	chr10:30721542-30750762	-0.762944	0.00102638	0.0171406	UP	-0.90998	0.000449847	0.00925645	UP	2.47267	2.51152	2.20312	2.09957	1.35021	1.31633	1.32436	1.48183	1.13754	1.30367	1.27117	1.23347
XLOC_003719	ZEB1	chr10:31608100-31818742	1.60801	1.54734e-07	1.33865e-05	DOWN	1.58901	9.61753e-07	6.54576e-05	DOWN	0.141958	0.13714	0.379599	0.120818	0.741219	0.643703	0.582786	0.428598	0.653661	0.576426	0.573061	0.569449
XLOC_003801	LRRTM3	chr10:67672205-69455949	-1.73093	1.52689e-06	9.63343e-05	UP	-1.44881	0.000154579	0.00412484	UP	0.587168	0.632604	0.460312	0.530811	0.167003	0.138709	0.184464	0.177314	0.219325	0.185759	0.208354	0.19722
XLOC_003810	DDX21	chr10:70706826-70744744	-0.551625	0.000536685	0.0105726	UP	-0.461835	0.00207195	0.0287365	UP	94.4262	100.236	71.1219	74.9061	50.1366	54.7247	60.0985	66.3733	62.4663	67.4742	59.2532	59.3629
XLOC_003814	SUPV3L1	chr10:70939933-70968884	-0.546826	0.00018705	0.00471301	UP	-0.441884	0.00314781	0.0387889	UP	14.955	15.7018	12.4278	12.4699	9.05015	8.86256	9.82615	10.3141	10.3294	10.9372	9.99298	9.75186
XLOC_003826	UNC5B	chr10:72972206-73065404	-0.759236	2.31139e-08	2.55348e-06	UP	-0.447139	0.000869542	0.0151521	UP	24.7677	24.9707	20.3065	21.7528	12.218	13.0609	14.4374	14.2093	16.1367	18.1893	16.2648	16.3174
XLOC_003841	PLAU	chr10:75669726-75682535	-0.995531	2.85276e-11	6.21213e-09	UP	-0.540549	0.000403724	0.00854426	UP	13.2944	15.141	12.8578	13.2702	5.83604	6.5058	7.27425	7.6442	8.19341	10.1779	9.90473	9.13049
XLOC_003857	PPIF	chr10:81106025-81117804	-0.603544	1.32518e-05	0.000581718	UP	-0.676732	1.30504e-06	8.49204e-05	UP	30.7367	30.6716	22.6978	23.2655	16.5226	16.1382	18.4488	19.6161	16.992	18.7617	16.1503	15.2439
XLOC_004006	PDCD11	chr10:105156411-105206019	-0.556692	6.82323e-05	0.00218317	UP	-0.440538	0.000980485	0.0165608	UP	39.1121	41.101	33.7687	34.0071	22.9702	23.2984	25.8961	27.0575	26.6193	28.8261	27.4704	25.8521
XLOC_004024	ADRA2A	chr10:112836789-112840662	-2.1472	0	0	UP	-0.777683	6.31335e-05	0.00204607	UP	2.22685	2.50022	1.80887	1.90485	0.430094	0.463584	0.480849	0.540506	1.04835	1.35113	1.42623	1.12356
XLOC_004074	LOC399815	chr10:124591550-124658230	-1.19606	0.00239908	0.0319336	UP	-1.73133	0.000158085	0.00418665	UP	2.25285	2.4372	2.6915	2.4564	1.01738	0.98004	1.03135	1.27077	0.671579	0.740211	0.814108	0.744724
XLOC_004080	HMX2	chr10:124907637-124910188	2.30381	8.10729e-12	1.97832e-09	DOWN	1.33227	0.000604583	0.0115843	DOWN	0.163122	0.107392	0.169962	0.109735	0.670675	0.642617	0.730444	0.670531	0.36029	0.388885	0.312406	0.317372
XLOC_004155	SFMBT2	chr10:7197740-7455212	-0.729111	1.08499e-05	0.000491362	UP	-0.759784	8.97334e-06	0.000421874	UP	2.64071	2.63517	2.2112	2.40853	1.33665	1.44191	1.53909	1.64763	1.42555	1.45914	1.50223	1.46358
XLOC_004156	ITIH5	chr10:7601091-7708961	-0.7198	0.000753583	0.0136391	UP	-1.14824	1.68347e-06	0.000104466	UP	2.49525	2.70461	1.94274	2.48918	1.33463	1.40344	1.42055	1.65002	1.07183	1.19648	1.06419	1.00624
XLOC_004176	FAM107B	chr10:14560558-14816896	-0.493496	0.0015885	0.0237163	UP	-0.573846	0.000281932	0.00647047	UP	10.9586	11.5499	8.84175	8.6632	6.3119	6.71068	7.12244	8.35896	6.82367	7.13594	6.8448	6.24737
XLOC_004188	RSU1	chr10:16632616-16859453	-0.538621	6.86914e-05	0.00219539	UP	-0.409924	0.00231583	0.0310748	UP	19.426	21.1424	15.3245	17.3653	11.9203	12.0702	12.9918	13.5302	13.1485	14.8148	13.832	13.419
XLOC_004193	PTPLA	chr10:17630253-17659917	-1.10361	2.55848e-08	2.80035e-06	UP	-0.818982	6.90651e-05	0.00220221	UP	10.4348	11.544	8.47368	9.15248	3.92228	4.44234	4.89199	5.37612	5.17008	6.32823	5.76221	5.32822
XLOC_004233	ITGB1	chr10:33189245-33254197	-0.686253	6.82772e-06	0.000339203	UP	-0.559141	8.25968e-05	0.00253242	UP	132.014	157.06	130.51	133.53	79.5327	84.1344	86.003	95.5258	85.6655	101.877	96.4448	92.6443
XLOC_004249	ZNF33B	chr10:43076236-43134349	-0.703177	5.94328e-06	0.000302324	UP	-0.559884	0.000360127	0.00780927	UP	7.38247	8.32993	6.83041	7.72353	4.81434	4.38349	4.86493	4.63914	4.80498	5.49108	5.20805	5.14653
XLOC_004257	CXCL12	chr10:44865604-44880545	-0.784535	1.683e-05	0.000706265	UP	-0.764008	2.3781e-05	0.000934634	UP	30.9421	32.1667	23.991	25.3607	15.733	14.8686	16.8274	18.027	16.0717	18.2786	17.1954	14.859
XLOC_004297	TIMM23	chr10:51592087-51623336	-0.479795	0.000479473	0.00969061	UP	-0.405051	0.00320452	0.039248	UP	59.5555	61.0385	45.8672	45.9446	34.7618	35.61	39.3677	42.3037	40.5814	43.2528	39.2862	37.3188
XLOC_004351	DNAJB12	chr10:74090742-74118821	-0.85147	4.15597e-07	3.13744e-05	UP	-0.58175	0.000666256	0.012405	UP	7.54499	8.10183	6.42512	6.34443	3.70115	3.71038	4.2135	4.03954	4.84981	4.84196	4.77263	4.42752
XLOC_004380	MAT1A	chr10:82030329-82049731	-0.80117	5.89594e-05	0.00193625	UP	-1.1984	4.20004e-07	3.16359e-05	UP	2.16093	2.47322	1.45535	1.87188	0.953146	1.07388	1.15444	1.33905	0.805162	0.957564	0.867985	0.82469
XLOC_004406	LIPA	chr10:90973325-91011660	-0.730067	1.08965e-07	9.81582e-06	UP	-0.671228	7.12125e-07	5.00273e-05	UP	40.157	48.0408	30.6669	40.219	21.5903	23.3633	25.1918	26.5113	23.0047	27.9797	25.222	24.2784
XLOC_004419	LOC100188947	chr10:93066718-93371217	-0.640266	0.00172716	0.0252904	UP	-1.04334	1.55244e-06	9.77239e-05	UP	25.8391	27.9264	22.4779	28.6674	18.0708	15.6923	16.5993	17.1597	12.2181	13.0269	12.8946	12.7548
XLOC_004439	PDLIM1	chr10:96997329-97050781	-1.22425	0	0	UP	-1.06826	1.19904e-14	4.46097e-12	UP	62.5529	67.1112	45.7665	49.1189	18.9917	20.8043	25.3795	29.7114	25.3534	29.3804	27.4988	24.2765
XLOC_004441	ALDH18A1	chr10:97365685-97416567	-0.660617	1.93829e-06	0.000117381	UP	-0.522389	9.52478e-05	0.00283238	UP	58.639	64.4745	52.9764	56.4769	35.0588	35.2455	37.9842	38.5337	37.8507	43.639	39.8941	40.2583
XLOC_004454	FRAT2	chr10:99084281-99100803	-1.19302	0	0	UP	-0.684606	1.22242e-06	8.05552e-05	UP	39.9344	40.5279	30.8332	30.5399	13.1262	14.3303	17.4154	17.2008	21.4005	23.9069	22.5356	20.2021
XLOC_004499	NT5C2	chr10:104669840-104954447	-0.584166	0.00151612	0.0228744	UP	-0.588405	0.00115759	0.0187213	UP	16.4209	18.1917	12.9513	14.1276	9.21329	9.54268	10.769	11.6748	9.9179	10.739	10.5322	10.0191
XLOC_004582	TCERG1L	chr10:132890651-133111964	1.02233	5.49788e-07	4.01176e-05	DOWN	1.09684	2.59437e-07	2.102e-05	DOWN	1.31513	1.24536	1.04587	1.02319	2.06083	2.21263	2.5558	2.49787	2.33797	2.49278	2.48588	2.52142
XLOC_004627	LOC100507127	chr10:6821559-6885035	-0.879653	1.0444e-08	1.27991e-06	UP	-1.82968	0	0	UP	2.88518	3.52732	2.53434	3.70617	1.69417	1.55699	1.69491	1.9308	0.841343	0.910502	0.95411	0.853652
XLOC_005174	PKP3	chr11:394016-404908	-1.20184	2.78311e-09	3.99487e-07	UP	-1.12441	3.27898e-07	2.5713e-05	UP	3.71247	3.76783	2.93088	2.90537	1.14033	1.23362	1.66765	1.66233	1.45421	1.54765	1.45958	1.56679
XLOC_005188	TSPAN4	chr11:842823-915058	-0.961926	9.08353e-07	6.23861e-05	UP	-0.647862	0.000946127	0.0161405	UP	27.1302	28.5113	22.7261	23.6756	12.3647	12.0293	14.1098	13.6559	15.1891	17.787	16.0383	15.5957
XLOC_005213	CD81,TSSC4	chr11:2356967-2425458	-0.701567	3.67522e-06	0.000202335	UP	-0.438582	0.00256629	0.0335404	UP	145.115	156.252	123.371	128.894	80.9572	78.7612	92.8463	86.6003	99.1034	112.608	99.3858	95.4152
XLOC_005379	EIF3M	chr11:32605312-32827537	-0.508322	0.000262913	0.0061462	UP	-0.442712	0.00106724	0.017663	UP	120.45	124.256	92.902	94.8211	66.4622	71.4131	76.4549	88.3221	79.7109	85.3708	77.8088	75.8285
XLOC_005408	HSD17B12	chr11:43702085-43888836	-0.490496	0.000629366	0.011892	UP	-0.549761	7.6188e-05	0.00238529	UP	68.9492	80.021	63.9471	68.47	48.7923	47.9287	50.5522	53.8969	44.0029	52.8305	49.1595	46.8849
XLOC_005409	ALKBH3	chr11:43902131-43947672	-0.663081	0.00137912	0.0212914	UP	-0.641027	0.00388669	0.0451566	UP	4.86749	5.03727	3.95844	4.1315	2.58179	2.71373	2.78435	3.10821	3.07229	3.1594	2.62982	2.68938
XLOC_005423	CREB3L1	chr11:46299227-46342972	-1.16048	7.96363e-10	1.29551e-07	UP	-0.599563	0.00122342	0.0195498	UP	5.74516	6.12051	4.69458	4.97834	2.17027	2.31559	2.46122	2.56595	3.26886	4.0161	3.43577	3.31358
XLOC_005483	RTN4RL2	chr11:57228338-57244384	-1.03704	1.11331e-09	1.74278e-07	UP	-0.738328	3.53066e-05	0.00127303	UP	11.5336	11.5818	9.3958	9.19514	4.45546	5.28572	5.68097	5.07073	6.11389	6.86952	6.08523	5.76366
XLOC_005523	CCDC86	chr11:60609428-60623444	-0.644756	5.75487e-06	0.000294727	UP	-0.607721	2.39998e-05	0.00094145	UP	27.7376	26.1479	19.6552	19.938	13.3744	12.9545	15.232	16.3127	15.8175	15.6852	14.3885	14.3802
XLOC_005543	DAGLA	chr11:61447904-61514550	-0.649265	6.84004e-05	0.0021877	UP	-0.564181	0.000607704	0.0116196	UP	4.33819	4.18766	3.7238	3.74161	2.51208	2.44076	2.65195	2.54157	2.74418	2.76557	2.66733	2.54854
XLOC_005562	SLC3A2	chr11:62619459-62656355	-0.855174	8.91693e-06	0.000420581	UP	-0.533583	0.00281134	0.0358343	UP	216.095	252.504	188.753	233.201	120.894	115.452	129.146	123.647	144.88	169.481	146.81	151.981
XLOC_005594	SLC22A20	chr11:64980775-65010696	-1.14256	5.7556e-05	0.00190398	UP	-0.935054	0.00208219	0.0287966	UP	1.65166	1.69501	1.58312	1.64324	0.693459	0.754844	0.747119	0.778365	0.754751	0.892564	0.895365	0.889081
XLOC_005623	ACTN3	chr11:66301509-66330797	-0.832497	1.3755e-07	1.20507e-05	UP	-0.982732	1.31697e-09	2.02716e-07	UP	20.0391	19.8167	17.1321	17.2997	9.36821	9.96001	10.479	11.0609	8.14233	9.04592	10.1165	9.61154
XLOC_005627	LRFN4	chr11:66615996-66725994	-0.803181	7.77081e-06	0.000376411	UP	-0.513369	0.00385622	0.0449158	UP	18.7346	18.7021	17.4907	17.0514	9.86223	9.65829	10.9435	10.5737	11.6139	13.1487	12.3534	12.7433
XLOC_005648	LRP5	chr11:68079959-68216779	-0.608061	5.9326e-06	0.000301966	UP	-0.384303	0.00436012	0.0489502	UP	13.5582	14.1523	12.9858	12.4995	8.61451	8.18771	9.11675	8.66093	9.74859	10.6843	9.8137	10.0124
XLOC_005650	GAL	chr11:68450368-68459169	-0.932461	2.74063e-11	6.01532e-09	UP	-1.11941	6.66134e-15	2.63174e-12	UP	90.1017	102.527	68.4345	82.1608	40.7523	38.9899	48.5427	50.0481	37.49	43.7522	40.2034	34.7824
XLOC_005661	CTTN	chr11:70238901-70284679	-0.442582	0.0029692	0.0372119	UP	-0.425483	0.00308054	0.0381861	UP	55.9867	56.556	44.5719	47.1027	35.239	34.9476	38.8254	40.3639	37.947	39.8855	36.722	36.9171
XLOC_005699	SERPINH1	chr11:75271426-75291894	-0.513533	0.000612929	0.0116826	UP	-0.472596	0.000807155	0.0143305	UP	213.016	236.108	185.013	203.418	147.928	139.249	151.114	143.813	144.902	167.078	142.228	144.725
XLOC_005799	LAYN	chr11:111407903-111434184	-1.54787	9.05498e-13	2.63598e-10	UP	-1.36296	5.44768e-09	7.17416e-07	UP	3.51251	4.10612	3.1141	3.1777	0.885906	1.13447	1.27799	1.41868	1.25278	1.5685	1.52107	1.05032
XLOC_005802	C11orf52,HSPB2,HSPB2-C11orf52	chr11:111779349-111797595	-1.23215	0.000225148	0.00546668	UP	-1.44657	0.000153992	0.00411337	UP	2.74387	2.77932	2.22913	2.08328	0.904519	0.949711	1.22015	1.08401	0.74795	1.14124	0.873558	0.81992
XLOC_005822	PAFAH1B2,SIDT2,TAGLN	chr11:117014226-117186972	-1.01494	3.54815e-05	0.00127712	UP	-0.802932	0.000476496	0.00963985	UP	159.642	166.514	112.066	128.785	60.9012	63.307	69.9372	82.3098	79.6424	84.0985	79.3661	78.149
XLOC_005840	MIR3656,TRAPPC4	chr11:118889240-118894385	-0.495163	0.000538539	0.0105982	UP	-0.68802	2.69012e-06	0.000155967	UP	40.862	41.8292	31.1278	30.8941	23.5373	23.455	26.2078	29.12	23.1155	23.5734	21.8412	21.1163
XLOC_005887	EI24	chr11:125439297-125455055	-0.530785	0.000131919	0.00366658	UP	-0.408751	0.00238529	0.0317959	UP	72.5694	73.8506	55.7232	54.896	38.5415	42.6058	47.7488	50.1649	48.5801	53.469	47.019	45.3416
XLOC_005912	ST14	chr11:130029681-130080257	-0.851307	1.33315e-09	2.04826e-07	UP	-0.797553	2.2944e-08	2.5381e-06	UP	15.3273	16.8594	11.0663	14.5363	7.05892	7.59022	8.85462	8.28093	7.73254	9.29266	7.85054	8.04222
XLOC_005930	IFITM3	chr11:319672-320914	-0.507087	0.000186474	0.00470103	UP	-0.52438	8.63797e-05	0.00261745	UP	216.702	217.809	161.751	161.955	123.609	121.926	137.961	149.318	126.388	136.905	136.059	125.85
XLOC_005957	CTSD	chr11:1490684-1785501	-0.819247	1.12152e-08	1.35598e-06	UP	-0.404642	0.00326496	0.0398237	UP	110.788	121.247	107.279	109.96	63.7071	58.8616	68.2891	62.1136	76.7677	91.0066	83.5816	85.3211
XLOC_005986	ZNF195	chr11:3365500-3400457	-0.511065	0.000750568	0.0135934	UP	-0.555354	0.000176562	0.0045198	UP	22.8093	24.89	20.6928	21.9699	14.9192	14.901	16.456	17.2125	14.7715	16.0743	15.6312	15.2415
XLOC_006085	GALNTL4	chr11:11292420-11643598	-0.912541	1.07967e-05	0.000489219	UP	-0.619691	0.00264594	0.0343058	UP	5.01034	5.27772	4.25954	4.63151	2.17403	2.4209	2.5441	2.912	3.12557	3.19559	3.07084	3.01109
XLOC_006088	DKK3	chr11:11862718-12030917	-0.743035	7.5335e-05	0.0023627	UP	-0.665309	0.000464078	0.00945779	UP	12.9134	14.2499	11.4283	11.0172	6.79112	7.07029	7.90796	7.77728	7.33328	8.40009	8.27867	7.15185
XLOC_006108	SAAL1	chr11:18078341-18127670	-0.552433	0.000210816	0.00517932	UP	-0.508214	0.000858613	0.0150033	UP	21.746	24.1682	17.5599	17.8888	12.5863	13.131	14.4626	15.254	13.9547	15.5578	14.0896	13.6509
XLOC_006139	MPPED2	chr11:30406039-30608779	-0.83575	0.000881418	0.0153108	UP	-0.785668	0.00325267	0.0396913	UP	2.84479	2.84437	1.99834	2.27536	1.38095	1.34917	1.45636	1.46484	1.45039	1.46242	1.47859	1.44451
XLOC_006168	TP53I11	chr11:44748379-44972608	-1.29355	0	0	UP	-0.656089	1.35097e-05	0.000591789	UP	27.3297	26.5676	26.414	21.3537	9.0882	9.68887	11.5216	11.0364	15.3337	16.2929	17.1306	15.3397
XLOC_006169	SYT13	chr11:45261852-45307884	-0.586022	6.59873e-05	0.00212198	UP	-0.686165	6.52367e-06	0.000327035	UP	6.00538	6.2796	5.23664	5.02863	3.26484	3.68925	3.76992	4.3031	3.30434	3.73732	3.66272	3.3242
XLOC_006226	SLC43A3	chr11:57174425-57195053	-0.686045	1.62577e-06	0.000101465	UP	-0.508446	0.000422335	0.00881051	UP	19.6817	21.8671	16.6052	18.9005	11.3228	11.247	12.7075	12.5399	13.2064	15.1876	12.9839	12.8076
XLOC_006258	SLC15A3	chr11:60691872-60720034	-1.18997	5.30295e-05	0.00177835	UP	-0.958516	0.00175745	0.0256075	UP	10.7526	11.1869	8.5624	10.8013	4.24738	4.19664	5.02144	4.67351	4.94942	6.13287	5.08435	5.00196
XLOC_006260	VWCE	chr11:61025757-61063916	-1.02833	1.07221e-07	9.67975e-06	UP	-1.03135	5.20556e-07	3.81523e-05	UP	5.36526	5.6496	5.06319	5.9487	2.72857	2.6135	2.75363	2.66956	2.42801	2.69986	2.68998	2.88273
XLOC_006269	FADS3	chr11:61640984-61659749	-0.847702	1.28377e-07	1.13792e-05	UP	-0.609028	0.000161559	0.00425184	UP	18.4337	19.0806	16.3193	16.5831	9.017	9.25681	10.3469	10.2286	10.3489	11.9162	12.08	11.4107
XLOC_006292	PLA2G16	chr11:63341943-63381941	-0.774575	5.91926e-07	4.28158e-05	UP	-1.05404	2.20342e-11	4.88793e-09	UP	52.5761	55.1565	44.8608	42.3365	23.3431	26.4458	29.7783	34.2917	21.4328	24.5242	25.3757	22.5155
XLOC_006314	CDCA5	chr11:64844926-64851615	-0.668368	8.30394e-07	5.75079e-05	UP	-0.396897	0.00295271	0.03705	UP	39.9724	39.2938	29.9073	30.7479	20.5205	20.4301	22.8796	23.6582	27.3935	27.7642	25.388	25.3629
XLOC_006341	CD248	chr11:66081957-66084515	-1.17522	1.19417e-08	1.4338e-06	UP	-0.848874	0.000112584	0.00322871	UP	1.91224	2.15639	1.76151	2.08807	0.977986	0.788533	0.856351	0.866755	1.02013	1.23969	0.97137	1.11635
XLOC_006373	C11orf24	chr11:68017850-68041377	-0.740068	1.39692e-06	8.92204e-05	UP	-0.515832	0.000937692	0.0160273	UP	15.8041	15.3679	13.4522	13.238	8.08193	7.87047	8.9451	9.42667	9.93365	10.5977	9.95908	9.63523
XLOC_006381	FGF19	chr11:69513005-69519106	-0.891438	7.90686e-08	7.46304e-06	UP	-0.805476	4.81226e-06	0.000252373	UP	7.06136	7.51134	5.09921	6.1278	3.27777	3.14649	3.53677	3.93287	3.75358	4.01937	3.70027	3.22179
XLOC_006388	DHCR7	chr11:71145456-71159477	-0.560215	7.33219e-05	0.00231389	UP	-0.401937	0.00287713	0.0363989	UP	66.4109	71.9021	61.8456	67.6229	46.504	41.6611	48.149	44.4933	48.4172	54.7644	48.7465	49.7248
XLOC_006432	ALG8	chr11:77808272-77850699	-0.616186	2.05564e-05	0.000828305	UP	-0.475474	0.00062861	0.0118827	UP	46.8848	55.3057	44.2591	44.9928	29.4131	30.3764	33.074	32.7787	31.328	38.9187	34.5103	33.7842
XLOC_006453	FZD4	chr11:86655565-86666613	-0.704896	2.95739e-06	0.000168403	UP	-0.481383	0.00174577	0.0254954	UP	3.16357	3.58134	3.21148	3.2438	2.00772	1.94703	2.06969	2.08981	2.22441	2.48768	2.486	2.28063
XLOC_006492	DCUN1D5	chr11:102921412-102962944	-0.521518	0.000126472	0.00354368	UP	-0.428049	0.00152466	0.0229741	UP	5.95594	6.23918	4.52559	4.86697	3.4851	3.52932	4.00495	4.27008	4.04122	4.50262	3.79076	3.89332
XLOC_006507	SLC35F2	chr11:107661662-107730363	-0.776743	5.41941e-08	5.42372e-06	UP	-0.498937	0.000511537	0.0101995	UP	13.3861	14.9206	11.4358	11.2475	6.38408	6.9741	8.15484	8.34957	8.50429	9.90978	9.23543	8.50866
XLOC_006569	BCL9L	chr11:118754474-118797412	-0.837565	6.91529e-09	8.85392e-07	UP	-0.46741	0.00077842	0.0139543	UP	16.1503	16.0038	13.2303	13.7091	7.72494	7.76256	9.14147	8.34721	10.1989	11.0255	10.7296	10.4069
XLOC_006576	MCAM	chr11:119179233-119187840	-1.12482	2.24265e-13	6.94268e-11	UP	-0.88322	2.61657e-08	2.85265e-06	UP	7.08955	7.5116	6.76917	6.88113	3.05941	3.07249	3.23745	3.47207	3.63656	3.72637	4.08458	3.7841
XLOC_007415	IQSEC3	chr12:176048-287634	-0.985385	6.66507e-05	0.00214165	UP	-1.14479	3.46551e-05	0.00125425	UP	0.687553	0.597097	0.662998	0.668587	0.318884	0.330598	0.320286	0.353659	0.277984	0.301887	0.301033	0.300814
XLOC_007435	TEAD4	chr12:3066046-3156446	-0.784224	5.91817e-05	0.00194151	UP	-0.766179	8.22173e-05	0.00252278	UP	29.9533	30.4405	19.7493	23.5135	12.6649	13.6117	15.8353	17.2727	15.6238	16.3778	14.1264	14.3199
XLOC_007436	TSPAN9	chr12:3186520-3395972	-0.769126	9.58512e-07	6.53295e-05	UP	-0.485895	0.00210429	0.0290393	UP	9.59176	10.4918	8.28861	8.27945	5.03527	5.0221	5.70275	5.71833	6.40076	7.11792	6.48819	6.05975
XLOC_007447	KCNA1	chr12:5019063-5029047	-0.835379	0.00423748	0.0479628	UP	-0.982983	0.00279955	0.0357321	UP	0.234802	0.26581	0.263285	0.24639	0.130117	0.147914	0.140773	0.147933	0.120189	0.123086	0.137376	0.131156
XLOC_007539	MGST1	chr12:16500075-16530127	-0.6163	1.4786e-05	0.000635943	UP	-0.391619	0.00411916	0.0469953	UP	247.192	273.184	210.641	209.048	134.901	147.256	161.516	176.56	169.503	197.212	187.094	167.351
XLOC_007625	WNT1	chr12:49372075-49376402	2.2199	6.53594e-05	0.00210668	DOWN	2.57847	4.26429e-06	0.000228981	DOWN	0.0575608	0.0256225	0.164519	0.0366705	0.245152	0.548165	0.34204	0.194923	0.501649	0.267724	0.377111	0.514387
XLOC_007664	C12orf44	chr12:52463242-52481440	-0.63746	0.00010325	0.00302053	UP	-0.534651	0.00133549	0.0208686	UP	24.2978	24.5693	17.4559	19.1021	12.2061	12.6077	14.6201	14.7709	14.5835	15.8888	13.9671	14.078
XLOC_007736	NAB2	chr12:57482676-57506149	-0.774799	8.62288e-06	0.00040974	UP	-0.632258	0.00025072	0.00593752	UP	12.6761	12.0312	12.1847	10.3426	6.15442	6.7799	7.06803	7.2335	7.28025	7.38287	7.80661	7.71113
XLOC_007808	MYF5,MYF6	chr12:81101407-81127619	-2.1718	0	0	UP	-2.58577	4.03944e-05	0.00142127	UP	0.551935	0.593709	0.575279	0.715438	0.117617	0.119947	0.161233	0.143845	0.0853456	0.123128	0.104316	0.113055
XLOC_007820	TMTC3	chr12:88536072-88593664	-0.561628	3.16459e-05	0.00117526	UP	-0.42633	0.00130554	0.0205649	UP	12.9404	15.2323	11.9807	13.2247	8.35181	8.86823	9.27005	10.0095	9.07422	10.8156	10.2933	9.90967
XLOC_007866	ASCL1	chr12:103351451-103354294	1.96691	1.41238e-05	0.000612223	DOWN	2.61601	1.12282e-08	1.35598e-06	DOWN	0.0379456	0.025114	0.0581286	0.0357611	0.214629	0.175822	0.11143	0.0993731	0.262531	0.215688	0.265318	0.213083
XLOC_007884	PWP1	chr12:108078090-108107949	-0.504447	0.000757624	0.0136943	UP	-0.440338	0.00338097	0.0408305	UP	29.7385	30.6159	22.6795	23.2872	16.0575	17.2684	19.412	21.4818	19.9183	20.8501	19.498	18.3283
XLOC_007901	ATP2A2	chr12:110703773-110789492	-0.64102	0.000346545	0.00757757	UP	-0.478062	0.00406532	0.046554	UP	92.945	106.565	88.0478	92.0262	57.0002	58.9606	64.603	62.8123	62.3535	73.8878	69.1078	67.1478
XLOC_007921	TPCN1	chr12:113659259-113736389	-0.621563	1.0331e-05	0.000471723	UP	-0.49519	0.000329203	0.00729115	UP	9.40688	9.86681	8.79981	8.95368	6.04558	5.70331	6.18601	6.03381	6.23924	6.7099	6.63829	6.57698
XLOC_007955	ORAI1	chr12:122063835-122082190	-0.84134	2.41545e-06	0.000142027	UP	-0.524187	0.00413995	0.0471482	UP	13.4978	13.4381	10.5809	10.2908	5.98859	6.15223	7.16039	7.42859	8.27506	9.14921	8.13807	7.4675
XLOC_007973	TMED2	chr12:124064747-124084716	-0.645005	4.62684e-06	0.000244815	UP	-0.629396	3.41611e-06	0.000190343	UP	109.442	117.36	84.2763	82.5056	54.4455	58.9199	67.7741	73.9283	64.7992	71.32	63.39	56.6778
XLOC_007979	BRI3BP	chr12:125478111-125537863	-0.708323	0.00447571	0.0497964	UP	-0.887803	0.00066434	0.0123804	UP	8.34669	8.9399	6.73735	6.72071	4.27443	4.42386	5.16995	4.97543	3.92635	4.59359	4.16729	3.84139
XLOC_007980	AACS	chr12:125549629-125627875	-0.49102	0.000875966	0.0152359	UP	-0.702686	2.65358e-06	0.000154064	UP	16.426	16.22	12.8035	13.0256	9.65912	9.45852	10.8174	11.3823	8.53052	9.65719	9.03455	8.49731
XLOC_007987	TMEM132C	chr12:128751947-129192460	1.15165	3.98247e-06	0.000216378	DOWN	1.07633	7.68994e-05	0.00240212	DOWN	0.12759	0.156004	0.298373	0.119315	0.53192	0.374096	0.297988	0.368693	0.470869	0.276753	0.405047	0.338946
XLOC_007990	FZD10	chr12:130646967-130650372	1.58446	4.29612e-09	5.82404e-07	DOWN	1.52171	9.56321e-08	8.73812e-06	DOWN	0.237064	0.286935	0.3461	0.176327	0.975288	0.719819	0.72853	0.669503	0.848618	0.654873	0.731805	0.728618
XLOC_008014	ZNF268	chr12:133757979-133787891	-0.584434	0.000108532	0.00313418	UP	-0.467496	0.00201749	0.0282122	UP	7.67461	8.55185	6.6809	7.21991	4.94802	4.71717	5.20316	5.34142	5.16027	5.85184	5.37477	5.52931
XLOC_008059	LPCAT3	chr12:7085346-7125842	-0.749581	3.91027e-08	4.07826e-06	UP	-0.410121	0.00240825	0.0320248	UP	30.5192	33.9005	27.1883	27.3944	16.2518	16.5926	19.5327	18.5256	21.7349	24.6078	22.1171	21.1063
XLOC_008101	CSDA	chr12:10851675-10875953	-0.5196	0.000219654	0.00536469	UP	-0.466993	0.000603606	0.0115719	UP	108.863	111.644	78.9603	87.5101	61.5487	62.3714	71.126	72.2433	69.7866	77.112	65.1527	65.8239
XLOC_008157	ST8SIA1	chr12:22346324-22488242	0.668289	0.0021032	0.0290311	DOWN	0.669669	0.00353407	0.0421517	DOWN	0.472565	0.455996	0.457191	0.463432	0.818645	0.767493	0.680413	0.67828	0.759547	0.716867	0.735963	0.740024
XLOC_008170	ITPR2	chr12:26486984-26986260	-0.465953	0.000636469	0.011993	UP	-0.574949	2.22051e-05	0.000882313	UP	6.84514	7.97603	5.28739	6.82349	4.52554	4.69906	4.8395	5.45815	4.26212	4.96132	4.43853	4.49379
XLOC_008183	TMTC1	chr12:29653554-29937745	-0.967785	6.86406e-12	1.69489e-09	UP	-0.846196	3.49457e-09	4.85645e-07	UP	7.19596	7.66843	5.6906	6.1755	2.90184	3.39259	3.67178	3.85174	3.45599	4.01122	3.96649	3.5519
XLOC_008197	PKP2	chr12:32943679-33049780	-1.10136	5.30465e-12	1.32634e-09	UP	-0.827019	6.0791e-07	4.37432e-05	UP	7.88571	9.30505	5.56757	7.05393	2.97567	3.22684	3.6837	3.96055	4.08614	4.52625	4.29182	3.87658
XLOC_008206	PRICKLE1	chr12:42851616-42983572	-1.45988	0	0	UP	-0.914219	2.05559e-10	3.78987e-08	UP	24.1016	24.484	16.1744	18.6989	6.96746	7.08832	8.03543	8.20513	11.7379	12.1979	10.2011	10.2101
XLOC_008210	NELL2	chr12:44902057-45307711	-0.75558	4.09559e-08	4.25275e-06	UP	-0.491736	0.000515097	0.0102582	UP	34.1332	38.4637	31.8541	31.7664	17.8378	19.7364	20.5757	22.6171	22.4359	25.5619	25.0269	24.0113
XLOC_008239	CCNT1	chr12:49082056-49110939	-0.535934	0.000405231	0.00856134	UP	-0.44984	0.00367466	0.0432995	UP	12.7574	12.3915	10.6555	10.3142	7.80147	7.54948	8.11547	8.70183	8.41254	8.79422	8.59176	8.30843
XLOC_008244	WNT10B	chr12:49359122-49366740	0.88935	0.000197295	0.00490819	DOWN	0.892962	0.000445638	0.00919162	DOWN	0.944711	0.763342	1.57952	0.80811	1.81812	1.9835	1.97802	1.77267	1.72842	1.81417	1.90233	2.11573
XLOC_008367	LRIG3	chr12:59257510-59314698	-0.685474	3.82694e-05	0.00136268	UP	-0.518889	0.00258365	0.0337037	UP	4.03109	4.64035	4.37093	4.22471	2.58953	2.54599	2.8277	2.76407	2.89492	3.15402	3.13978	2.95092
XLOC_008380	WIF1	chr12:65444389-65515358	-0.822392	0.000312041	0.00700748	UP	-0.967054	0.000118956	0.00336376	UP	4.11106	4.62088	2.58167	4.50614	1.94434	2.22285	2.4487	2.38505	1.96367	2.2882	1.94713	1.88161
XLOC_008448	DUSP6	chr12:89741836-89746296	0.973083	4.6243e-12	1.17687e-09	DOWN	0.588541	2.64325e-05	0.00101754	DOWN	15.4157	15.6804	11.8977	11.9318	27.723	25.8232	26.2951	28.0727	22.0764	22.6109	17.4549	20.3098
XLOC_008492	PAH	chr12:103232080-103311448	-0.885099	0.00015212	0.0040778	UP	-1.40656	2.86398e-07	2.28694e-05	UP	3.29786	3.57105	2.67065	3.272	1.65594	1.55363	1.90303	1.84055	1.06721	1.32786	1.41033	1.0506
XLOC_008502	NUAK1	chr12:106457124-106533811	-0.854286	3.28299e-09	4.5932e-07	UP	-0.618064	2.49348e-05	0.000971697	UP	5.53231	5.59463	4.23513	4.54257	2.5862	2.58403	2.7089	3.11947	3.19015	3.36159	3.27143	3.13481
XLOC_008503	CKAP4	chr12:106631658-106641713	-0.694648	3.54801e-07	2.74083e-05	UP	-0.631756	1.81965e-06	0.000111499	UP	57.4727	63.468	56.0979	54.7131	34.2447	33.9303	37.0428	36.7764	34.9956	40.2832	37.0378	36.9519
XLOC_008620	SCARB1	chr12:125262173-125348519	-0.577555	7.68437e-05	0.00240212	UP	-0.492141	0.000925951	0.0158822	UP	21.1379	21.7989	17.7138	19.6144	13.3668	12.3995	14.2565	13.5781	13.9867	15.5175	13.3073	13.8822
XLOC_008622	DHX37	chr12:125431369-125473667	-0.642412	3.03179e-06	0.000172403	UP	-0.533255	0.000109614	0.00316211	UP	13.9646	13.7211	10.5204	11.3524	7.36128	6.9451	8.57474	8.34821	8.8464	8.96913	7.84323	8.27585
XLOC_008647	ZNF605	chr12:133498018-133533584	-0.449706	0.00218242	0.0297514	UP	-0.570831	0.000229301	0.00554227	UP	6.33016	7.2595	6.5519	6.55813	4.76536	4.63277	5.088	5.13421	4.07791	4.73903	4.65076	4.60437
XLOC_009561	SPATA13	chr13:24734860-24881212	-0.508491	0.000192838	0.00481898	UP	-0.434897	0.00132107	0.0207352	UP	7.9706	7.98873	6.5276	6.7197	5.00241	4.81416	5.24847	5.35697	5.58353	5.59202	5.12952	5.28827
XLOC_009570	PABPC3	chr13:25670275-25672704	-3.87714	0	0	UP	-4.12716	0	0	UP	10.8092	11.4446	9.26713	9.69052	0.662925	0.681256	0.748203	0.715246	0.611203	0.615751	0.535856	0.603004
XLOC_009601	BRCA2	chr13:32887758-33004972	-0.455308	0.00198962	0.0279213	UP	-0.432393	0.00289786	0.0365876	UP	7.27624	7.98453	7.02624	6.96209	5.01952	5.15695	5.43358	5.8299	5.08928	5.64335	5.57976	5.51273
XLOC_009628	EPSTI1	chr13:43374107-43566377	-0.521318	0.00149353	0.0226323	UP	-0.467381	0.00270773	0.0348456	UP	17.2801	18.6393	14.6579	18.903	12.5825	11.2511	11.931	12.7296	12.0717	13.3777	12.2844	12.7497
XLOC_009629	DNAJC15	chr13:43597235-43688312	-0.556017	0.00141008	0.0216431	UP	-0.522055	0.00412975	0.0470644	UP	4.67106	5.06373	4.14629	3.65083	2.68069	2.74479	3.09097	3.5035	3.0776	3.28167	3.09998	2.83162
XLOC_009643	ITM2B	chr13:48807273-48836232	-0.790168	9.64181e-09	1.18707e-06	UP	-0.455215	0.000684316	0.0126391	UP	79.0674	90.5905	74.9984	73.214	40.8199	44.4429	48.9676	50.6601	51.775	63.7988	62.4699	55.2516
XLOC_009644	RB1	chr13:48877139-49056258	0.585886	0.000404934	0.0085605	DOWN	0.66099	7.53526e-05	0.0023627	DOWN	3.18375	3.37763	2.87856	2.58578	4.16081	4.48303	4.47344	5.07041	4.8217	4.8352	4.71933	4.76982
XLOC_009690	KLF5	chr13:73633141-73651826	-1.44919	0.00318334	0.0390983	UP	-1.01991	0.00128935	0.0203835	UP	0.833166	1.00792	0.888272	0.732596	0.308762	0.260684	0.333	0.362887	0.420564	0.465856	0.414917	0.396239
XLOC_009723	TM9SF2	chr13:100144485-100219478	-0.649099	1.97124e-05	0.000802087	UP	-0.484785	0.000915501	0.0157519	UP	80.4043	98.2675	78.79	83.5815	50.9823	52.1802	57.6765	57.4063	54.9661	67.4918	61.9591	60.3069
XLOC_009744	SOX1	chr13:112721912-112726020	2.2607	6.66134e-16	3.1224e-13	DOWN	2.71999	0	0	DOWN	0.108803	0.0578848	0.184457	0.0686253	0.648597	0.540953	0.459765	0.330593	0.816672	0.563274	0.64894	0.700493
XLOC_009764	CDC16	chr13:115000148-115042567	-0.504475	0.000486045	0.00978949	UP	-0.404048	0.00439052	0.0491784	UP	31.6026	33.0346	23.4467	25.6524	18.0014	18.9905	20.9073	22.1943	21.4238	23.2448	21.3335	20.2121
XLOC_009782	SKA3	chr13:21725538-21753220	-0.55183	0.00288564	0.0364724	UP	-0.641034	0.000569863	0.011075	UP	20.3653	21.4227	14.5987	16.7683	11.2286	11.6499	12.926	14.451	12.091	12.7336	11.1178	11.2033
XLOC_009817	SLC7A1	chr13:30083550-30169825	-0.86495	3.17293e-09	4.46178e-07	UP	-0.560555	5.10888e-05	0.00172372	UP	54.7625	61.6954	50.6065	55.2649	29.0806	29.268	32.5755	31.157	35.7558	41.5118	36.9561	36.2623
XLOC_009835	CCDC169,CCDC169-SOHLH2,SOHLH2	chr13:36742339-36875544	-0.713905	0.00182896	0.026303	UP	-0.829733	0.000326199	0.00725172	UP	11.2383	13.5719	10.1888	11.6186	6.45614	6.55024	7.33867	8.0252	5.78617	6.87268	7.11973	6.53574
XLOC_009836	SPG20	chr13:36875774-36947667	-0.628318	2.64478e-05	0.00101754	UP	-0.685983	4.68482e-06	0.00024741	UP	14.4762	16.241	11.4711	12.4468	7.79351	8.19343	8.71191	10.8884	8.25165	9.10977	8.70712	8.16491
XLOC_009838	ALG5	chr13:37523907-37573504	-0.755682	8.84491e-06	0.000417897	UP	-0.575882	0.00113194	0.0184722	UP	15.1382	16.7893	12.9934	13.5282	7.66794	8.11327	8.96747	9.70088	9.27021	10.8638	9.86795	9.28784
XLOC_009878	LCP1	chr13:46700057-46756459	-1.5616	5.60672e-11	1.1717e-08	UP	-1.6041	2.26418e-09	3.30141e-07	UP	1.00272	1.13163	0.54234	0.852616	0.237441	0.277805	0.315381	0.35141	0.288089	0.33218	0.245319	0.297106
XLOC_009890	EBPL	chr13:50226827-50266364	-0.619365	9.76734e-06	0.000451704	UP	-0.461158	0.0010012	0.0168047	UP	64.1511	70.5243	52.3575	53.2806	34.3847	37.3933	40.3051	45.1549	41.3606	48.0202	43.6946	41.7618
XLOC_009940	FBXL3	chr13:77565780-77603193	-0.956252	2.64191e-06	0.000153493	UP	-0.62439	0.00232075	0.0311156	UP	5.42893	5.37914	4.58631	4.24773	2.39448	2.46706	2.54589	2.82663	3.12422	3.07133	3.38162	3.2773
XLOC_009947	EDNRB	chr13:78469615-78549869	-0.852112	2.9792e-06	0.000169528	UP	-0.609946	0.000977547	0.0165348	UP	7.33329	7.523	9.8504	7.16413	4.68672	4.10955	4.38994	4.42978	4.78045	5.57987	5.16135	5.40744
XLOC_009967	SLC15A1	chr13:99336054-99404929	-0.720793	0.000755633	0.0136643	UP	-0.76292	0.00136321	0.0211481	UP	1.04666	1.26689	0.885058	1.13169	0.612357	0.680896	0.651849	0.684869	0.586229	0.648085	0.660475	0.659733
XLOC_009998	RAB20	chr13:111175412-111214071	-1.06707	2.02858e-08	2.27436e-06	UP	-1.10958	1.14068e-07	1.02422e-05	UP	5.78839	5.67073	4.15035	4.44965	1.87815	2.1753	2.53962	2.81279	2.29225	2.40681	2.19232	2.31593
XLOC_010616	PNP	chr14:20937324-20950153	-0.522013	0.000289334	0.00660746	UP	-0.600886	3.90695e-05	0.00138457	UP	21.0443	21.7413	15.5622	16.5217	11.5594	12.3104	13.3593	14.8812	12.6989	13.3819	11.7099	11.7331
XLOC_010640	MMP14,MRPL52	chr14:23298748-23316948	-0.630485	0.000469872	0.00954539	UP	-0.562945	0.00134132	0.0209142	UP	61.5253	63.9239	50.5321	53.9489	35.6549	34.7026	37.7656	39.3101	38.4864	42.1721	37.2013	37.0788
XLOC_010711	MGAT2	chr14:50087488-50090199	-0.732032	3.45226e-07	2.68183e-05	UP	-0.480673	0.000953735	0.0162313	UP	13.1947	14.6532	11.8369	11.6238	7.26025	7.39018	8.01421	8.32007	8.71457	10.0111	9.12468	8.92348
XLOC_010734	SAMD4A	chr14:55030823-55260176	-1.17453	5.59659e-10	9.32383e-08	UP	-1.26723	2.08628e-10	3.83792e-08	UP	2.75036	2.84602	1.98657	2.9188	1.09193	1.14769	1.13195	1.28139	1.09529	1.0379	1.11121	1.10823
XLOC_010773	AKAP5,MTHFD1	chr14:64808463-64941920	-0.643732	1.98963e-05	0.000805229	UP	-0.580424	5.57329e-05	0.00185031	UP	77.3265	79.6924	56.1739	61.1565	39.6009	40.9286	44.9399	48.4508	47.7683	49.8891	42.7834	42.7413
XLOC_010775	HSPA2,PPP1R36	chr14:65007185-65056180	-0.898194	1.84163e-09	2.75856e-07	UP	-1.23632	3.77476e-15	1.54274e-12	UP	17.9201	18.5722	11.7981	14.1567	6.75098	7.77306	8.61387	9.82249	6.14632	7.28392	6.79982	6.04989
XLOC_010854	SLIRP	chr14:78174424-78183941	-0.48851	0.000466341	0.00949226	UP	-0.420184	0.00279963	0.0357321	UP	203.11	213.892	154.251	160.441	114.19	117.831	132.988	153.228	136.126	151.021	131.246	127
XLOC_011042	TRMT61A	chr14:103989312-104003410	-0.78209	3.61228e-06	0.000199798	UP	-0.58845	0.000765147	0.0137853	UP	6.81183	6.32959	4.70974	4.90367	3.1704	2.9594	3.56075	3.46035	3.92469	3.86461	3.51231	3.67907
XLOC_011149	EGLN3	chr14:34393420-34420284	-1.15865	4.08562e-14	1.41237e-11	UP	-0.740341	2.19593e-06	0.000130414	UP	9.57075	9.98651	8.46391	7.82134	3.45486	3.89894	4.30022	4.53707	5.22307	5.4141	5.51465	5.37549
XLOC_011179	KLHL28	chr14:45393345-45543664	-0.571142	0.00345248	0.0414447	UP	-0.623834	0.00188984	0.0268526	UP	2.47746	2.65658	2.31948	2.32665	1.58465	1.67617	1.63039	1.76756	1.48254	1.52159	1.68724	1.71969
XLOC_011212	BMP4	chr14:54416454-54423554	-1.53315	1.34446e-08	1.58895e-06	UP	-1.29107	9.36237e-06	0.000437364	UP	2.48568	2.98945	2.28936	2.26492	0.819475	0.829071	0.820492	0.97828	0.989448	1.08266	1.12089	0.883238
XLOC_011213	CNIH	chr14:54887980-54908500	-0.629054	0.000252131	0.00596304	UP	-0.516973	0.00238134	0.0317535	UP	43.4644	49.5001	38.2286	37.4482	24.2434	26.645	28.4633	31.4072	28.073	32.1435	30.3319	28.3847
XLOC_011240	SIX4	chr14:61176082-61192159	-0.71385	9.53346e-06	0.000443111	UP	-0.550605	0.000775465	0.0139228	UP	8.30101	8.99178	7.29969	7.527	4.43536	4.73434	5.02822	5.55905	5.20678	5.71381	5.52244	5.60521
XLOC_011242	TMEM30B	chr14:61744088-61748530	-0.697646	8.9708e-06	0.000421874	UP	-0.614135	0.000181734	0.00461728	UP	4.11165	4.68999	3.172	3.75922	1.97197	2.26366	2.60884	2.94945	2.33012	2.9758	2.62449	2.4018
XLOC_011333	SPTLC2	chr14:77972339-78083110	-0.470114	0.000507896	0.0101453	UP	-0.425002	0.00134439	0.020958	UP	13.2732	14.5269	11.4141	11.347	8.20938	8.78238	9.5076	10.1553	8.94334	10.182	9.89947	8.84222
XLOC_011354	CCDC88C	chr14:91737456-91886217	-0.704241	2.52177e-07	2.04917e-05	UP	-0.625552	2.81222e-06	0.000161132	UP	15.7094	16.6903	15.1611	14.2802	8.70667	8.66594	9.80674	10.1854	9.61966	10.2734	9.90328	9.96784
XLOC_011358	FBLN5	chr14:92335709-92414315	-0.828614	0.00324025	0.0395688	UP	-1.05599	0.000916995	0.015771	UP	0.741193	0.856618	0.537835	0.765182	0.424114	0.337589	0.402328	0.466925	0.324244	0.395009	0.332436	0.344966
XLOC_011368	ASB2	chr14:94400498-94443076	-0.879924	0.000794266	0.0141562	UP	-0.825166	0.00448752	0.049901	UP	1.28808	1.30451	1.2191	1.16007	0.580439	0.681481	0.712232	0.704259	0.64612	0.774884	0.793238	0.573197
XLOC_011370	DDX24	chr14:94492575-94547558	-0.505604	0.000329573	0.00729546	UP	-0.451693	0.000988608	0.0166528	UP	46.97	47.7433	36.381	37.0543	26.7505	27.1465	30.5242	31.7999	30.4992	32.7178	29.3557	29.9171
XLOC_011385	TCL1A	chr14:96176303-96180533	-0.944611	0.00221146	0.0300484	UP	-2.9617	3.78394e-09	5.19806e-07	UP	1.98153	1.84649	1.50055	1.35289	0.653126	0.698209	0.91779	1.20395	0.14109	0.245028	0.256565	0.214743
XLOC_011391	BCL11B	chr14:99634273-99738997	-0.632929	0.00207677	0.0287648	UP	-0.951705	2.82846e-05	0.00107007	UP	0.941662	1.01426	0.809877	0.895335	0.56592	0.53978	0.610074	0.64933	0.415518	0.483283	0.482299	0.515997
XLOC_011410	CKB	chr14:103985994-103989196	-0.760398	7.83464e-08	7.41173e-06	UP	-0.54839	6.01123e-05	0.00196737	UP	162.994	164.666	139.41	133.153	83.103	80.4042	93.7413	92.0462	96.8305	105.727	103.972	99.0905
XLOC_012002	IPW	chr15:25361691-25367623	-0.609711	7.18197e-06	0.000353206	UP	-0.461941	0.00046596	0.00948917	UP	32.0868	36.4274	29.0111	33.9024	21.8988	20.5929	22.1054	22.0818	22.0543	25.189	24.9522	24.1553
XLOC_012003	PAR1	chr15:25377034-25383897	0.914791	4.29622e-06	0.00023011	DOWN	0.821663	0.000446357	0.00920291	DOWN	0.325471	0.348126	0.338578	0.351648	0.635723	0.604349	0.664849	0.634052	0.582209	0.537657	0.635895	0.628314
XLOC_012099	EIF2AK4	chr15:40226346-40327797	-0.520126	0.000156854	0.00416968	UP	-0.393812	0.00305701	0.0379796	UP	32.1553	35.0471	23.965	26.6242	17.6833	19.4088	20.7573	23.431	21.5303	24.7219	22.0339	21.2247
XLOC_012122	TYRO3	chr15:41850017-41871536	-0.985472	4.52971e-13	1.36164e-10	UP	-0.445602	0.000786923	0.0140626	UP	35.1491	35.4205	33.9031	29.0495	15.1777	16.0738	17.7549	17.8295	23.1725	25.2292	25.6454	23.2546
XLOC_012147	SORD	chr15:45315018-45370607	-0.526404	0.000209517	0.00515499	UP	-0.501135	0.000341393	0.00748917	UP	35.1925	35.852	24.8911	26.8749	19.4076	19.8356	22.0012	24.0864	22.0618	23.6888	20.8277	20.3732
XLOC_012176	SCG3	chr15:51973549-52013223	-0.532065	9.97394e-05	0.00293647	UP	-0.540249	6.30379e-05	0.0020447	UP	27.31	30.9545	21.2277	24.0798	16.0691	16.8471	18.9404	19.5896	16.8941	20.4484	17.5141	16.5733
XLOC_012203	APH1B	chr15:63569748-63601325	-0.684361	1.79808e-06	0.000110503	UP	-0.443745	0.00237051	0.0316447	UP	8.88221	10.0307	7.33248	7.7892	4.48994	5.26425	5.67267	6.0031	5.79369	6.89977	6.82981	5.71106
XLOC_012254	CD276	chr15:73976137-74008617	-0.653791	3.18663e-06	0.000180096	UP	-0.388689	0.00429833	0.0484664	UP	63.7257	66.2735	57.2643	54.9963	36.5583	37.1001	40.944	38.9052	44.2444	50.3744	44.8915	44.2069
XLOC_012271	SCAMP5	chr15:75287875-75314122	-0.553485	8.54249e-05	0.00259673	UP	-0.650918	7.47233e-06	0.000364034	UP	24.7872	24.7072	18.0815	19.4529	13.5436	13.8903	16.0169	16.0669	14.2811	14.688	13.5445	12.8747
XLOC_012281	C15orf27	chr15:76352280-76497695	0.857018	0.000177294	0.00453432	DOWN	0.944025	5.48306e-05	0.00182864	DOWN	1.35002	1.57514	1.29072	1.1632	2.54711	2.27639	2.42868	2.43656	2.63325	2.92479	2.16634	2.56969
XLOC_012304	TMED3	chr15:79603490-79615189	-0.626831	1.53674e-05	0.000655957	UP	-0.504621	0.000635008	0.0119764	UP	28.6598	28.4547	21.618	20.6637	13.3738	14.5541	17.746	18.3969	16.9086	19.0306	17.4993	16.4162
XLOC_012351	ZSCAN2	chr15:85144231-85167138	-0.680673	0.0019063	0.0270402	UP	-0.707524	0.0017584	0.0256167	UP	13.2101	13.5264	9.60435	10.9929	6.78789	6.76134	7.65129	7.91	7.57336	8.06392	6.23004	7.01003
XLOC_012366	AEN,ISG20	chr15:89163242-89199617	-0.567762	0.000209029	0.00514608	UP	-0.46022	0.00176789	0.0256876	UP	43.681	43.0097	36.5997	33.7042	23.8755	24.7718	27.2488	29.4942	27.6655	29.9793	28.0701	27.8045
XLOC_012367	ACAN	chr15:89346663-89419132	-0.969592	1.17192e-05	0.00052443	UP	-0.875162	0.000143385	0.00390035	UP	0.667867	0.81012	0.674081	0.801643	0.397688	0.347026	0.382027	0.380277	0.360255	0.440651	0.412855	0.393058
XLOC_012381	IQGAP1	chr15:90931384-91046657	-0.767271	2.14293e-07	1.78326e-05	UP	-0.567117	4.90593e-05	0.00166404	UP	57.1284	66.6716	51.6372	57.1058	31.9793	32.5063	34.8815	37.0093	34.7712	43.059	40.0461	39.3282
XLOC_012444	NIPA2	chr15:22889043-23034601	-0.654415	0.000409089	0.00862309	UP	-0.52044	0.00292255	0.0367883	UP	28.4144	30.1475	23.4208	22.7195	15.0234	15.6703	17.6696	18.9119	18.2887	19.7174	18.5947	16.921
XLOC_012449	HERC2P2	chr15:23282154-23378259	0.522089	0.00358799	0.0425573	DOWN	0.75657	1.3988e-05	0.000608169	DOWN	8.44943	8.15184	8.39291	8.90589	14.0282	11.7438	11.9588	11.1483	14.4263	14.1687	14.535	14.3887
XLOC_012493	NOP10	chr15:34633916-34635362	-0.528958	0.000145427	0.00394039	UP	-0.422119	0.00260802	0.0339203	UP	128.778	135.563	100.425	104.9	75.0191	75.1432	85.0253	89.5234	84.9928	98.3248	84.8459	80.9148
XLOC_012500	ACTC1	chr15:35080296-35087927	-0.952725	8.06355e-11	1.59286e-08	UP	-0.877628	5.76356e-09	7.50675e-07	UP	9.60868	11.632	6.35869	8.99102	4.30759	4.2286	4.67108	5.72373	5.21565	5.15278	5.17651	4.44285
XLOC_012510	MEIS2	chr15:37182960-37394211	1.91371	8.29025e-08	7.77185e-06	DOWN	1.48443	8.58447e-05	0.00260791	DOWN	0.333947	0.339892	0.61091	0.220389	1.66515	1.47589	1.33814	1.17937	1.16584	0.954949	0.961404	1.1058
XLOC_012513	FSIP1,GPR176	chr15:39892011-40217216	-1.00868	1.55399e-09	2.35271e-07	UP	-0.706665	1.05751e-05	0.000481278	UP	85.8402	88.9762	55.4405	68.1013	29.8704	34.5636	40.0583	43.6178	44.8319	51.2534	45.2241	41.2566
XLOC_012518	PLCB2	chr15:40580097-40600187	-0.914515	1.47488e-05	0.000634674	UP	-0.727176	0.00128259	0.0203036	UP	1.71881	1.71182	1.43772	1.55607	0.825552	0.777111	0.917054	0.849322	0.904711	1.05307	0.950753	0.942326
XLOC_012607	PRTG	chr15:55903738-56035177	0.526675	0.000415651	0.00870352	DOWN	0.991805	4.52727e-12	1.15572e-09	DOWN	6.73977	5.8089	16.0552	5.62157	13.7218	13.5187	11.5427	10.2052	18.0575	15.5763	16.4481	17.6204
XLOC_012623	ANXA2	chr15:60639349-60690185	-0.980438	1.76745e-11	4.02853e-09	UP	-1.3388	0	0	UP	43.5337	52.3311	35.3835	38.5644	19.5149	18.7728	20.2479	26.9855	16.2063	17.3199	17.2141	16.489
XLOC_012630	RPS27L	chr15:63445538-63449741	-0.534931	0.00018291	0.00463511	UP	-0.584794	6.67748e-05	0.00214481	UP	38.2135	39.7564	31.7647	30.593	21.1942	23.8021	25.1725	28.2616	22.1131	26.1365	24.1455	22.0958
XLOC_012636	CSNK1G1,PPIB	chr15:64443915-64649435	-0.672108	1.00835e-05	0.00046374	UP	-0.61483	2.16733e-05	0.000865623	UP	323.171	331.474	237.849	258.908	160.86	165.123	185.68	198.803	191.808	205.36	181.273	169.614
XLOC_012680	PKM2	chr15:72491289-72524553	-0.721805	6.5106e-06	0.000326775	UP	-0.661263	8.78082e-06	0.000415342	UP	262.915	257.383	209.234	200.36	126.34	132.422	140.757	154.531	148.636	151.017	140.907	142.598
XLOC_012685	ADPGK	chr15:72968122-73090540	-0.717638	5.63856e-05	0.00186879	UP	-0.545008	0.0016528	0.0244388	UP	18.9852	21.1197	18.045	18.1518	11.0786	10.7656	12.2471	12.2291	12.6874	13.7702	13.2785	12.6342
XLOC_012688	C15orf59	chr15:74032140-74043816	-1.00809	9.85481e-06	0.000454988	UP	-0.706675	0.00387106	0.045038	UP	2.51816	2.64898	2.12105	2.16873	1.15684	1.09423	1.12445	1.27267	1.57111	1.48028	1.30916	1.39197
XLOC_012721	NRG4	chr15:76228385-76304785	-0.488531	0.000803237	0.0142854	UP	-0.48819	0.00112307	0.0183641	UP	3.27398	3.24183	3.81392	4.05321	2.75862	2.44252	2.5505	2.45663	2.29078	2.49149	2.72792	2.79866
XLOC_012740	CTSH	chr15:79214091-79237420	-0.853996	1.31384e-07	1.16085e-05	UP	-0.685676	5.2445e-05	0.00176288	UP	10.8449	12.5873	10.6366	9.77849	5.1619	5.81731	6.42112	6.707	6.03192	7.53116	6.93887	6.62583
XLOC_012788	HAPLN3,MFGE8	chr15:89420518-89457752	-0.893627	1.24603e-06	8.18515e-05	UP	-0.595968	0.000428157	0.00890065	UP	491.962	538.703	407.364	461.038	233.057	244.356	277.791	265.946	282.87	345.72	325.55	297.073
XLOC_012834	SELS	chr15:101806627-101820876	-0.606322	0.000176684	0.00452152	UP	-0.513753	0.00189735	0.0269362	UP	24.0312	26.0015	18.9415	19.476	13.0966	13.3821	15.6866	15.6631	15.0331	17.0781	15.6461	14.2256
XLOC_013673	DECR2,NME4	chr16:444265-462596	-0.448081	0.00287588	0.0363886	UP	-0.432979	0.00290091	0.0366104	UP	191.921	190.596	144.414	145.564	113.885	116.672	128.558	129.632	121.982	130.501	120.976	118.234
XLOC_013736	TNFRSF12A	chr16:3069860-3095165	-1.22686	2.04131e-07	1.71243e-05	UP	-0.795859	0.000443059	0.00914625	UP	51.0883	50.6683	40.4237	42.4934	16.4907	18.9024	20.7236	22.4372	26.2024	27.914	26.5456	24.7757
XLOC_013765	SEC14L5	chr16:5008317-5069520	-0.856895	8.91284e-06	0.000420581	UP	-0.705097	0.000589645	0.0113795	UP	1.80066	1.75487	1.44081	1.55266	0.783026	0.874784	0.922414	1.01542	0.997378	1.04806	1.0332	0.924229
XLOC_013776	GRIN2A	chr16:9753964-10277430	-0.599908	0.000716069	0.0130887	UP	-3.7185	0	0	UP	14.7955	16.1602	16.4939	19.0446	11.8707	9.74212	10.5337	11.8449	1.17266	1.29976	1.30868	1.29398
XLOC_013796	NOMO1	chr16:14927642-14990014	-0.670273	1.26177e-06	8.26888e-05	UP	-0.630826	2.17459e-06	0.000129424	UP	49.8049	56.9679	48.3162	51.3836	31.9216	30.7917	33.6653	32.9547	30.6876	36.0529	33.2245	33.2333
XLOC_013807	NOMO3	chr16:16326388-16388668	-0.622426	4.24074e-06	0.00022796	UP	-0.923735	3.90554e-12	1.01895e-09	UP	30.4553	34.9609	29.968	31.5177	20.3819	19.6	21.339	20.864	15.4726	18.0591	16.7067	16.5867
XLOC_013839	EEF2K	chr16:22217591-22300370	-0.430724	0.00211131	0.0291168	UP	-0.415354	0.00322798	0.0394596	UP	7.33274	7.42907	5.87836	6.13487	4.65381	4.64714	5.14807	5.36356	4.9696	5.23938	4.91655	4.93331
XLOC_013847	SCNN1G	chr16:23194026-23228202	-1.15594	1.87819e-06	0.000114494	UP	-0.783617	0.00286462	0.036296	UP	0.761972	0.870299	0.742093	0.77143	0.305766	0.373362	0.353755	0.370512	0.339101	0.494736	0.544005	0.435595
XLOC_013929	ZNF267	chr16:31885054-31932608	-0.837136	5.69873e-08	5.65552e-06	UP	-0.59293	0.000172566	0.00445388	UP	8.46443	9.8399	8.10722	8.48631	4.80611	4.55285	4.93115	5.31977	5.21148	6.17888	6.0098	5.87886
XLOC_013936	GPT2	chr16:46917927-46966494	-0.795877	1.4269e-08	1.66974e-06	UP	-0.540691	8.40504e-05	0.00256844	UP	36.5648	36.5657	26.511	29.8326	16.7187	17.581	20.0723	19.8356	22.9403	23.8522	20.7978	20.9499
XLOC_013955	IRX5	chr16:54964598-54988991	-1.60735	1.47515e-08	1.72134e-06	UP	-0.878905	0.00223364	0.0302706	UP	2.21944	1.61705	3.82513	1.73395	0.732613	0.72259	0.88954	0.7102	1.09578	1.17939	1.33776	1.46999
XLOC_013957	LPCAT2,MMP2	chr16:55512679-55620582	-0.429385	0.00294571	0.0370093	UP	-0.709426	8.10649e-07	5.63286e-05	UP	24.8026	28.3813	23.1442	24.6856	19.5205	17.9362	18.685	18.4808	14.8578	16.6307	15.4228	14.6257
XLOC_013978	MT1X	chr16:56716381-56718108	-0.46809	0.00366978	0.0432728	UP	-0.625656	0.000274729	0.00634023	UP	56.0363	68.0167	47.438	47.5251	33.8933	35.4095	41.1724	48.3053	34.2365	40.2669	32.7744	34.2735
XLOC_013989	CX3CL1	chr16:57406413-57418956	-1.26156	9.57834e-12	2.31011e-09	UP	-0.667412	0.000448139	0.00923735	UP	2.60571	2.77993	2.72508	2.39231	1.03724	1.00535	1.13686	1.17811	1.44832	1.69931	1.77061	1.65673
XLOC_013999	MMP15	chr16:58059281-58080804	-0.807129	2.4187e-09	3.50209e-07	UP	-0.509965	0.00013901	0.00381386	UP	17.4361	19.2446	17.3279	17.4122	9.88879	9.71057	10.6568	10.3062	11.05	13.6574	12.8384	12.2599
XLOC_014045	CDH3	chr16:68677253-68735646	-1.06117	2.84217e-14	9.99168e-12	UP	-0.732208	6.18982e-08	6.08465e-06	UP	46.4595	55.8158	43.4877	51.8089	21.9849	22.0442	24.709	25.4162	25.7582	32.722	30.1504	29.8371
XLOC_014046	CDH1	chr16:68755907-68870967	-0.936169	2.89562e-09	4.1278e-07	UP	-0.434172	0.00324756	0.0396347	UP	129.021	151.255	135.437	137.317	65.5961	67.5598	77.0274	78.5542	86.4337	111.373	108.835	102.723
XLOC_014067	IL34	chr16:70613797-70694856	-0.737128	3.37847e-06	0.000189007	UP	-0.790364	2.52736e-06	0.000147562	UP	11.2013	12.0239	9.13897	10.9166	5.7812	5.70033	6.88913	7.48553	5.94776	6.49194	6.36806	5.99971
XLOC_014072	CHST4	chr16:71559754-71610998	-0.727761	4.02925e-05	0.00141829	UP	-0.646277	0.000632365	0.0119389	UP	7.9197	9.10394	6.69369	7.57999	4.29123	4.60596	5.0323	4.90424	4.57293	5.77942	4.9879	4.63058
XLOC_014074	MARVELD3	chr16:71657268-71677329	-1.01038	5.22288e-08	5.26272e-06	UP	-0.820958	1.48766e-05	0.000639027	UP	17.5533	19.8458	14.4772	16.6873	7.0925	8.0917	9.10504	9.34669	8.64039	10.4019	9.94423	9.4182
XLOC_014157	ZNF778	chr16:89268233-89305411	-0.568503	0.00187709	0.026754	UP	-0.722618	0.000117191	0.00332746	UP	6.59418	7.11838	5.53187	5.52154	3.64373	3.88536	4.55055	4.58716	3.80657	3.92949	3.73381	3.55529
XLOC_014260	TRAP1	chr16:3661704-3769101	-0.59808	3.04489e-05	0.00113845	UP	-0.479953	0.000515992	0.0102711	UP	75.6368	76.5374	62.75	63.8239	42.6863	42.7689	47.2651	48.9025	48.6533	52.9254	47.7893	48.5645
XLOC_014270	C16orf5	chr16:4474368-4588816	-0.734559	2.76349e-05	0.00105317	UP	-0.523155	0.00215236	0.0294772	UP	29.7335	29.456	21.8536	22.6644	14.1158	14.9353	16.2303	16.9383	17.6094	19.7064	17.5401	16.9402
XLOC_014276	PPL	chr16:4932507-4987136	-1.0425	2.37588e-14	8.5332e-12	UP	-0.947564	4.89031e-12	1.23698e-09	UP	11.777	12.3886	10.5701	10.8749	4.78172	5.04879	5.6804	6.0882	5.27297	5.95348	6.06445	6.0227
XLOC_014287	EMP2	chr16:10609068-10680896	-0.556408	5.18911e-05	0.0017479	UP	-0.406536	0.0030032	0.0374964	UP	11.9608	12.4961	12.3053	10.3643	7.72575	7.77278	8.48113	8.12992	8.54561	9.51106	9.17581	8.36031
XLOC_014291	SOCS1	chr16:11348273-11350039	-0.999417	6.46493e-09	8.31581e-07	UP	-0.883322	1.54623e-06	9.74803e-05	UP	11.3493	11.9206	7.91377	9.69367	4.90662	4.73468	5.57674	5.24961	5.47787	6.26803	4.96822	5.3004
XLOC_014327	NOMO2	chr16:18511181-18573434	-0.579304	2.19999e-05	0.000876678	UP	-0.693009	3.19561e-07	2.52022e-05	UP	22.7146	26.4154	23.0481	23.7242	16.0168	15.2098	16.6212	16.1941	13.3284	16.1563	15.0138	14.7658
XLOC_014329	GDE1	chr16:19421826-19533602	-0.644242	1.37566e-05	0.000600382	UP	-0.493959	0.000816808	0.0144524	UP	19.3816	20.3298	15.2424	15.2959	10.0327	10.5675	12.0022	12.3545	12.1991	13.6246	12.7854	11.3241
XLOC_014331	GPRC5B	chr16:19717673-19896978	-0.756658	9.89052e-06	0.000456383	UP	-0.488431	0.00300217	0.0374891	UP	72.2985	76.6764	63.0341	60.6689	36.1115	38.6756	43.7854	42.5918	45.6844	52.9615	49.5488	45.7326
XLOC_014355	CDR2	chr16:22357256-22385938	-0.444421	0.00269742	0.0347508	UP	-0.519612	0.000711342	0.0130137	UP	10.4739	10.6575	8.08753	8.08724	5.88488	6.39462	7.02207	7.67248	6.6928	6.8819	6.31267	6.06392
XLOC_014380	MIR4721,TUFM	chr16:28853731-28857729	-0.602779	1.70918e-05	0.000713301	UP	-0.521847	0.000105498	0.00307029	UP	117.348	165.649	96.2739	98.9556	66.1626	64.6849	73.9183	78.2958	75.4495	81.3257	73.2881	71.355
XLOC_014388	CDIPT	chr16:29869677-29874578	-0.664387	1.74481e-06	0.000107869	UP	-0.414494	0.00290936	0.0366892	UP	28.2188	29.6997	23.674	24.8597	15.5266	15.5752	18.2083	17.8346	19.3912	21.0364	19.9857	18.9456
XLOC_014402	DCTPP1	chr16:30435018-30441373	-0.605636	2.02657e-05	0.000818181	UP	-0.564477	9.57962e-05	0.00284332	UP	45.0758	43.752	32.8908	31.4688	22.9557	23.2969	26.162	27.8999	27.7812	27.4475	24.6362	23.186
XLOC_014416	PRSS8	chr16:31126791-31148532	-1.07311	5.55532e-10	9.31117e-08	UP	-0.628476	0.000155879	0.00415038	UP	52.1234	58.7489	47.3765	47.4934	21.3893	22.1305	26.4507	27.2811	30.2575	36.4077	34.6693	30.7456
XLOC_014535	DPEP3	chr16:68009563-68014452	-2.00859	0	0	UP	-1.71664	6.88338e-15	2.70657e-12	UP	5.16742	6.3996	5.75728	5.60057	1.13429	1.30201	1.47864	1.75297	1.31874	1.80268	1.941	1.88353
XLOC_014540	ESRP2	chr16:68119268-68270136	-0.641524	0.000702189	0.0128924	UP	-0.616889	0.000977317	0.0165343	UP	11.9092	11.8693	9.37321	10.3329	6.33927	6.45584	7.43983	7.56218	6.91349	7.58801	6.87223	6.87789
XLOC_014586	BCAR1	chr16:75260009-75302484	-0.894442	2.52169e-09	3.6322e-07	UP	-0.713871	1.29884e-06	8.465e-05	UP	28.2573	27.6612	21.1	24.0623	13.3656	12.4192	14.1793	14.0586	15.641	16.1282	14.0585	15.0068
XLOC_014604	SDR42E1	chr16:82025788-82045096	-3.46045	0	0	UP	-2.81123	1.0451e-11	2.51326e-09	UP	1.05382	1.0837	1.05585	0.918534	0.0834607	0.106788	0.0868899	0.095404	0.135277	0.148078	0.171774	0.131386
XLOC_014612	COTL1	chr16:84599198-84651669	-0.819036	4.33525e-09	5.85738e-07	UP	-0.602192	9.72715e-06	0.000450478	UP	97.5708	97.1842	61.4754	72.8535	41.2365	43.5656	49.5032	51.5872	55.7531	58.9214	50.7556	50.4524
XLOC_014613	ZDHHC7	chr16:85008066-85045141	-0.628098	7.23221e-06	0.00035465	UP	-0.450287	0.00120105	0.0192591	UP	20.5103	21.0661	17.2127	16.9666	11.622	11.571	12.7561	13.0417	13.9314	14.7126	13.3517	13.3173
XLOC_014630	SLC7A5	chr16:87863547-87903100	-1.17827	1.51212e-13	4.82519e-11	UP	-0.801892	9.16978e-08	8.45311e-06	UP	173.223	196.389	124.645	162.891	64.3575	67.5244	81.7945	76.4702	95.275	106.414	89.1787	83.2358
XLOC_014632	CYBA,MVD	chr16:88709695-88729602	-0.613623	0.000481665	0.00972543	UP	-0.501887	0.00344074	0.0413237	UP	123.859	124.425	99.759	104.97	71.9484	68.6477	79.319	74.5073	78.2679	86.6962	76.3573	75.4531
XLOC_014652	DBNDD1	chr16:89983466-90162582	-0.861601	0.00175653	0.0256075	UP	-0.748212	0.00441625	0.0493681	UP	34.1341	33.8797	26.6322	26.0988	14.0555	15.3006	18.054	18.0989	17.11	18.8095	18.2978	16.732
XLOC_015401	ATP1B2	chr17:7553634-7561089	-1.0046	7.37965e-11	1.48247e-08	UP	-0.575091	0.000333023	0.00734244	UP	7.66411	8.33174	8.05506	6.98591	3.50956	3.8594	4.0424	4.05557	4.47543	5.50501	5.88651	5.00238
XLOC_015407	KDM6B	chr17:7737515-7758224	0.675733	0.000130382	0.00362873	DOWN	0.667112	0.000254031	0.00599429	DOWN	1.58746	1.45276	2.07828	1.36145	2.61248	2.51611	2.71782	2.4695	2.53651	2.22271	2.65899	2.7805
XLOC_015425	USP43,WDR16	chr17:9479943-9633003	-0.658534	0.00269943	0.0347557	UP	-0.752884	0.00140386	0.021581	UP	2.1506	2.17399	1.74593	1.90948	1.12698	1.15578	1.32979	1.41131	1.21519	1.20449	1.17378	1.11321
XLOC_015558	TMEM98	chr17:31254413-31277463	-0.760959	4.80647e-08	4.88095e-06	UP	-0.537686	0.000128241	0.00358008	UP	40.6087	43.9666	34.9018	33.6792	20.5287	21.5484	23.4016	24.4174	25.6973	28.3331	26.7784	24.3405
XLOC_015605	LASP1	chr17:37025408-37080512	-0.565996	5.30668e-05	0.00177888	UP	-0.463203	0.000619695	0.011772	UP	50.9668	51.667	36.0321	38.2024	27.8807	27.9826	30.9779	32.2687	32.4867	34.8433	30.5266	30.1265
XLOC_015617	GRB7	chr17:37891392-37903538	-0.917847	6.17593e-07	4.43246e-05	UP	-0.600203	0.00132727	0.0207837	UP	10.2906	10.291	7.70027	8.42997	4.41797	4.53916	5.17912	5.19138	5.89333	6.29486	6.0684	5.81031
XLOC_015628	IGFBP4	chr17:38598687-38619801	-0.906675	4.23734e-11	9.03742e-09	UP	-0.767477	1.20497e-08	1.44468e-06	UP	73.4958	76.702	51.5469	59.4231	30.7226	32.8615	36.7075	37.9686	38.2503	43.4256	36.9483	33.8501
XLOC_015680	G6PC3	chr17:42148097-42201821	-0.680576	7.57855e-05	0.00237358	UP	-0.485193	0.00396195	0.04573	UP	66.6893	71.7048	59.6179	58.9232	37.4146	37.7738	43.5271	41.7171	43.7017	50.8265	45.8399	42.4911
XLOC_015723	NFE2L1	chr17:46119921-46141260	-0.712948	3.52855e-06	0.000195688	UP	-0.419944	0.00358156	0.042526	UP	87.2986	93.3135	74.9501	79.4873	46.9168	48.8035	53.3416	53.5425	60.171	67.5645	62.2399	59.3702
XLOC_015729	ATP5G1	chr17:46970147-46973232	-0.586935	9.96499e-05	0.00293488	UP	-0.495806	0.0011263	0.0184054	UP	88.4181	93.327	71.5958	78.0325	54.4611	51.3812	57.1039	57.7024	56.1056	65.8247	55.2909	56.9193
XLOC_015786	YPEL2	chr17:57409052-57479095	0.982284	1.47032e-06	9.33335e-05	DOWN	0.879268	7.10268e-05	0.00225519	DOWN	0.371185	0.393394	0.413698	0.348061	0.696975	0.767851	0.806109	0.752319	0.668899	0.693596	0.767682	0.686184
XLOC_015824	CACNG4	chr17:64953298-65031638	-0.925807	3.63304e-06	0.000200678	UP	-0.711657	0.000750002	0.0135891	UP	2.23772	2.62124	1.98392	2.04066	1.05743	1.03019	1.2647	1.30136	1.35408	1.34147	1.45632	1.24876
XLOC_015954	FAM101B	chr17:289770-295731	-0.770381	3.9128e-08	4.07826e-06	UP	-0.750569	1.18315e-07	1.05656e-05	UP	17.6053	18.0864	9.89053	13.3431	7.54319	8.08454	8.91737	10.0651	8.85535	9.70526	8.15455	8.27481
XLOC_016001	MYBBP1A	chr17:4402128-4458957	-0.538142	0.000155978	0.00415038	UP	-0.505959	0.000279983	0.00643644	UP	39.6418	39.756	31.947	34.9083	24.5034	22.6135	26.3481	26.0034	25.8231	26.9289	23.5581	25.6155
XLOC_016040	CLDN7	chr17:7093209-7166512	-0.957617	0.00359885	0.0426668	UP	-0.925135	0.00291482	0.0367245	UP	57.3049	65.1486	49.0754	56.4775	24.9406	27.2905	32.8194	32.64	27.2722	33.4982	30.4754	28.6543
XLOC_016073	GAS7	chr17:9813876-10102233	-0.964631	1.18505e-09	1.84118e-07	UP	-0.920476	7.74169e-08	7.34894e-06	UP	2.6744	2.79478	2.34015	2.25996	1.15447	1.24632	1.34076	1.40095	1.32879	1.41176	1.34807	1.2239
XLOC_016104	PLD6	chr17:17101617-17109998	-0.694625	0.00360566	0.0427414	UP	-2.11363	1.09023e-10	2.09865e-08	UP	1.35544	1.41657	1.33086	1.22488	0.769068	0.774142	0.854797	0.898218	0.279213	0.273859	0.346583	0.332925
XLOC_016110	SREBF1	chr17:17584504-17744077	-0.820301	6.39828e-08	6.24719e-06	UP	-0.602315	4.76329e-05	0.00162527	UP	27.1907	28.1713	24.3103	27.5044	16.3511	14.318	16.2682	13.4451	16.9259	18.2633	16.789	17.9822
XLOC_016134	C17orf51	chr17:21428245-21454961	2.36267	0	0	DOWN	3.05762	0	0	DOWN	0.214594	0.183098	0.132928	0.195983	1.00079	0.925117	0.93073	0.884609	1.55302	1.54781	1.48463	1.47126
XLOC_016146	SLC46A1	chr17:26698986-26734230	-0.769321	1.44729e-05	0.000624418	UP	-0.578529	0.00136133	0.0211324	UP	2.85541	3.03806	2.34329	2.59551	1.54258	1.49334	1.6676	1.62402	1.86532	1.90019	1.79576	1.68658
XLOC_016310	KRT19	chr17:39679868-39684641	-0.752434	3.89891e-08	4.07401e-06	UP	-0.438728	0.00122322	0.0195498	UP	56.9186	55.4756	43.3663	41.835	26.3856	26.2403	31.1199	31.2212	36.6182	37.6985	34.9204	34.6392
XLOC_016333	PTRF	chr17:40553766-40575754	-0.806297	4.92612e-09	6.60259e-07	UP	-0.619684	6.96025e-06	0.000344961	UP	19.7557	19.3129	15.1559	15.1954	8.16698	9.32331	10.4544	11.1049	10.7639	11.5785	11.4322	11.0511
XLOC_016350	DUSP3	chr17:41843488-41856368	-0.532676	0.000306398	0.00690402	UP	-0.43268	0.00427471	0.0482722	UP	6.81045	6.79198	5.56919	5.56758	3.88154	4.02331	4.36867	4.83169	4.68058	4.52999	4.7558	4.37876
XLOC_016410	HOXB2	chr17:46620018-46622393	3.31621	9.0067e-08	8.33055e-06	DOWN	2.97889	5.06117e-06	0.000263594	DOWN	0.0305912	0.0040493	0.0540719	0.014415	0.336833	0.331625	0.207961	0.137288	0.326484	0.137705	0.226651	0.0952291
XLOC_016429	PHB	chr17:47481419-47492242	-0.478191	0.000470352	0.0095528	UP	-0.381351	0.00409226	0.046785	UP	92.0979	93.2524	66.8126	69.0598	51.7585	53.5425	59.6738	63.7694	64.1064	66.5882	57.3069	57.4921
XLOC_016432	SLC35B1	chr17:47778689-47786997	-0.676801	4.3364e-06	0.000231514	UP	-0.43161	0.00410008	0.0468485	UP	32.5258	34.1163	27.2477	27.0202	17.1284	17.6831	20.4337	20.5803	22.8689	24.3731	22.0231	20.463
XLOC_016440	COL1A1	chr17:48261456-48279000	-1.5423	0	0	UP	-0.56792	2.14336e-05	0.000857819	UP	33.4234	37.6086	41.108	40.6101	13.8973	12.1963	12.3494	13.7144	20.3686	26.4724	26.9576	28.5865
XLOC_016498	CYB561	chr17:61509664-61523722	-0.767587	3.36664e-07	2.62269e-05	UP	-0.463925	0.00248569	0.0327761	UP	12.5557	13.0836	10.4493	10.3715	6.29692	6.4663	7.37113	7.13745	8.431	9.01013	8.22559	7.91769
XLOC_016535	ABCA10,ABCA5	chr17:67144147-67323372	-1.18109	3.34938e-07	2.61415e-05	UP	-1.10154	1.04148e-05	0.000475025	UP	0.749557	0.828753	0.591336	0.845176	0.336432	0.336581	0.337969	0.327504	0.354134	0.361824	0.35267	0.346076
XLOC_016563	HN1	chr17:73131343-73150775	-0.514674	0.000169921	0.00440276	UP	-0.566635	2.33808e-05	0.000921087	UP	89.521	91.3168	69.1526	69.3236	50.9199	51.4194	57.5511	62.2464	54.2813	57.4634	52.3006	51.4709
XLOC_016580	EVPL	chr17:74002630-74023519	-1.28567	0.000529603	0.0104766	UP	-1.58394	0.0010978	0.0180428	UP	0.327946	0.261306	0.237225	0.270642	0.0904687	0.0992493	0.125378	0.118625	0.0919789	0.10999	0.0645812	0.091214
XLOC_016604	SOCS3	chr17:76352841-76358123	-1.20841	8.15126e-13	2.39815e-10	UP	-1.00943	8.10953e-09	1.0148e-06	UP	8.78075	9.19601	6.15448	7.6096	3.21856	3.08353	3.59217	3.75934	4.02804	4.1564	3.71672	3.76624
XLOC_016608	TIMP2	chr17:76849058-76921472	-0.784534	1.23336e-08	1.47021e-06	UP	-0.520797	0.000134841	0.00372906	UP	21.0185	22.0642	17.5574	16.7916	10.2739	10.6361	12.2943	11.8733	12.7883	14.7433	13.8981	12.5945
XLOC_016617	EIF4A3	chr17:78109012-78124443	-0.478518	0.00127883	0.0202635	UP	-0.494451	0.000649727	0.0121847	UP	72.771	70.555	53.2508	56.414	41.817	42.3843	47.3308	48.3262	46.5109	49.133	41.1409	42.6215
XLOC_017233	MYL12B	chr18:3260450-3279742	-0.412281	0.00264756	0.0343215	UP	-0.464882	0.00065132	0.0122012	UP	94.8862	96.7524	70.0114	70.4711	52.668	56.832	63.6331	74.0982	59.5393	65.6241	59.2524	56.0672
XLOC_017252	RAB31	chr18:9708227-9862553	-0.424182	0.00216536	0.0296015	UP	-0.427566	0.002166	0.0296017	UP	12.4017	13.2859	10.4645	10.8434	8.50042	8.29995	8.40105	9.97838	8.53576	9.32759	8.58958	8.64977
XLOC_017310	DSG2	chr18:29077294-29136874	-0.753518	6.91008e-07	4.87916e-05	UP	-0.438982	0.00205953	0.0286216	UP	82.5323	97.4399	78.0325	82.8076	46.7695	49.1714	52.7094	54.0658	56.8505	69.2027	64.8137	61.4053
XLOC_017320	DTNA	chr18:32066792-32471900	-0.777354	0.000280723	0.00645165	UP	-0.635993	0.00344795	0.0414043	UP	6.50037	7.06798	4.99024	5.75842	3.16634	3.29316	3.80932	3.99934	3.9001	4.18488	4.00432	3.67749
XLOC_017324	GALNT1	chr18:33161794-33299253	-0.766422	3.23979e-08	3.48629e-06	UP	-0.480269	0.000358373	0.00778141	UP	38.0467	43.0079	35.303	35.3598	21.3092	21.5821	22.577	24.4281	25.4282	29.5422	27.744	26.8532
XLOC_017382	SEC11C	chr18:56807124-56826110	-0.637935	2.28035e-05	0.000901342	UP	-0.497703	0.00124581	0.0198426	UP	46.5275	48.1975	33.9784	34.1335	21.2707	23.5253	27.4293	30.9234	30.5057	31.6812	28.0021	25.3003
XLOC_017384	PMAIP1	chr18:57567191-57571538	-0.515025	0.000165441	0.00432304	UP	-0.639769	3.11804e-06	0.000176581	UP	36.99	40.0494	29.2417	30.2864	21.2867	22.3083	24.0679	28.7887	21.6621	24.0663	22.2376	20.4788
XLOC_017406	LOC100505817	chr18:70992175-71018421	-0.678311	2.3801e-06	0.000140347	UP	-0.818812	3.41783e-08	3.65889e-06	UP	36.2143	39.7389	29.1497	34.9257	19.8398	21.6368	21.7411	23.7213	17.7421	21.6798	20.1936	19.9427
XLOC_017409	CNDP2	chr18:72163378-72197158	-0.492407	0.000413871	0.00868418	UP	-0.416178	0.00209913	0.0290067	UP	33.2513	33.3928	25.0083	25.1551	19.0974	18.9653	21.3404	22.6971	22.6943	23.3548	20.6416	20.5695
XLOC_017472	CXADRP3	chr18:14461624-14507139	0.900173	0.00445977	0.0496885	DOWN	1.60708	2.74648e-07	2.21013e-05	DOWN	0.957321	0.950283	1.06658	1.13221	2.27902	1.7847	1.95857	1.62308	3.46612	2.78118	3.05091	3.17979
XLOC_017473	POTEC	chr18:14507229-14650340	1.04544	4.79389e-05	0.00163339	DOWN	1.55562	8.32618e-10	1.3492e-07	DOWN	0.529439	0.567948	0.510966	0.578932	1.27864	1.14002	1.09046	1.10474	1.89085	1.47089	1.71265	1.60815
XLOC_017521	LOC647946	chr18:36786791-37380412	2.27562	2.75241e-06	0.000158912	DOWN	1.80588	0.000373753	0.00803337	DOWN	0.681161	0.592801	0.505348	0.632616	2.6808	2.83449	3.11874	3.04271	2.39778	1.91804	2.06398	2.06785
XLOC_017578	LMAN1	chr18:56995055-57026508	-0.614644	8.54973e-06	0.00040673	UP	-0.469305	0.000410357	0.00863268	UP	41.3581	47.6785	40.61	38.8208	25.0609	27.2632	28.032	30.4916	27.3817	32.7141	32.3013	30.1993
XLOC_017587	SERPINB4	chr18:61304490-61311502	-1.51165	0.000160284	0.00422833	UP	-1.59178	0.00107017	0.0177008	UP	0.333025	0.49904	0.157637	0.380003	0.07609	0.116182	0.133083	0.154022	0.106711	0.138272	0.0818862	0.130295
XLOC_017602	CYB5A	chr18:71920526-71959251	-0.48233	0.00114943	0.0186197	UP	-0.553238	0.000342624	0.00750662	UP	44.1773	47.219	31.4949	35.4416	24.1151	26.8583	28.6467	31.836	26.97	29.723	25.2667	25.1323
XLOC_017980	WDR18	chr19:980257-998434	-0.589236	3.76218e-05	0.00134251	UP	-0.54369	0.000181226	0.00461073	UP	31.8058	30.949	25.9359	24.0957	17.3401	17.4911	20.2255	19.4509	19.4661	20.1068	18.0886	18.8561
XLOC_018002	ADAT3,SCAMP4	chr19:1905372-1926570	-0.740971	2.39254e-06	0.00014088	UP	-0.475573	0.00225629	0.0304794	UP	27.1751	27.5448	25.3061	24.533	15.4355	14.8304	16.8067	15.3439	17.6083	19.5035	19.2959	18.2358
XLOC_018020	NCLN	chr19:3185578-3214379	-0.761771	2.59184e-08	2.83008e-06	UP	-0.553957	3.26411e-05	0.0012004	UP	39.8248	41.5922	34.7639	36.5272	22.5107	20.7576	24.1597	22.0107	24.8513	27.6396	25.1812	25.4537
XLOC_018032	ITGB1BP3	chr19:3932996-3942414	-1.11346	1.28482e-11	3.05433e-09	UP	-0.768925	3.66174e-06	0.000201985	UP	36.5556	36.2514	25.7106	28.9886	12.4987	13.2819	16.0563	16.5258	18.0993	20.0301	18.3405	17.5166
XLOC_018062	CLPP	chr19:6361462-6370470	-0.518876	0.000548282	0.0107462	UP	-0.495213	0.00140069	0.0215489	UP	28.6547	27.2122	20.6349	20.9293	16.2602	16.0488	17.7796	17.5477	17.4	18.7058	16.213	16.237
XLOC_018065	TNFSF9	chr19:6530913-6536813	-1.36991	7.31153e-06	0.00035767	UP	-1.13873	0.000631317	0.011923	UP	0.884127	1.06688	0.815042	0.883899	0.304823	0.355272	0.410565	0.339796	0.436626	0.408924	0.437859	0.361762
XLOC_018066	TRIP10	chr19:6739706-6751529	-0.696119	3.40149e-06	0.000189896	UP	-0.511931	0.000692887	0.0127577	UP	22.9576	22.9993	17.6293	17.8648	10.9923	11.5849	13.0719	13.3635	13.9154	15.0725	13.8501	13.4675
XLOC_018067	VAV1	chr19:6772409-6857371	-3.00405	3.35032e-11	7.21981e-09	UP	-2.98578	2.07247e-08	2.31766e-06	UP	0.384524	0.436406	0.30745	0.340792	0.0319302	0.0528162	0.044965	0.0503897	0.0596368	0.0509362	0.0564145	0.0221296
XLOC_018089	CERS4	chr19:8273982-8331587	-0.854808	3.24133e-07	2.54901e-05	UP	-0.601275	0.000342408	0.00750549	UP	26.1881	27.0795	24.0715	22.6506	12.5903	13.2624	14.5462	14.8294	15.2434	17.9704	17.0788	15.3712
XLOC_018099	ZNF317	chr19:9250475-9279374	-0.695833	1.81066e-06	0.000111065	UP	-0.43859	0.00308535	0.0382302	UP	11.5233	11.72	9.69632	9.52055	6.00362	6.20008	6.96573	6.99164	7.81685	8.20088	7.54929	7.72482
XLOC_018114	MRPL4	chr19:10362309-10370736	-0.596363	7.71114e-05	0.00240784	UP	-0.441254	0.00305559	0.0379677	UP	32.9618	32.6488	25.8785	26.0981	17.5744	18.0838	20.4729	20.8759	21.8228	22.8005	20.1471	20.8113
XLOC_018137	PRKCSH	chr19:11530988-11591805	-0.648003	3.41169e-05	0.00124146	UP	-0.429636	0.00332388	0.0403355	UP	140.465	151.098	142.375	141.372	91.4959	85.2708	95.9015	90.4053	97.8105	113.766	106.213	106.845
XLOC_018138	CNN1	chr19:11649578-11661508	-1.18162	1.01618e-10	1.97415e-08	UP	-0.673757	0.000328623	0.00729083	UP	8.43609	8.37357	5.4848	6.95671	2.5897	3.06152	3.27005	3.64159	4.60309	4.75577	4.52662	4.18272
XLOC_018158	JUNB	chr19:12892235-12906428	-0.991232	0.000231106	0.00557705	UP	-0.968552	0.00102436	0.0171173	UP	1.68081	1.79814	1.76965	1.52503	0.745168	0.80099	0.86965	0.979933	0.766418	0.884311	0.916472	0.864969
XLOC_018179	CD97	chr19:14491955-14519537	-0.854894	4.76011e-05	0.00162521	UP	-1.0937	2.61852e-06	0.000152241	UP	1.80363	2.02238	1.90125	1.92487	1.06508	0.986074	1.13177	1.0293	0.815311	0.881015	0.943208	0.926045
XLOC_018251	GATAD2A	chr19:19487807-19624376	-0.528376	0.000200789	0.0049839	UP	-0.412914	0.00266784	0.0345088	UP	29.4626	29.2377	22.452	23.0688	16.8172	16.5687	19.3748	19.1352	20.0934	20.6999	18.5515	18.4311
XLOC_018289	CCNE1	chr19:30302468-30315252	-0.579518	0.000245097	0.00583828	UP	-0.512222	0.00170758	0.0250924	UP	14.5291	14.8159	11.4409	10.9875	7.95351	7.73427	9.2775	9.62497	8.84537	10.1407	8.69469	8.5482
XLOC_018321	GRAMD1A,HPN,SCN1B	chr19:35489218-35604753	-0.599293	0.000229122	0.00554046	UP	-0.516187	0.00108015	0.0178411	UP	53.1848	53.022	47.9132	46.3696	31.1666	30.5516	34.4782	35.137	31.7356	36.0323	36.6153	34.4295
XLOC_018325	FXYD5,FXYD7	chr19:35634070-35663898	-0.657412	1.91404e-05	0.000783039	UP	-0.619832	8.19316e-05	0.00251668	UP	67.7318	70.89	52.7123	55.3856	35.2735	35.9309	40.5625	42.0729	37.4082	43.8046	40.1493	36.5001
XLOC_018326	LSR	chr19:35721721-35758867	-0.819055	3.65938e-08	3.86923e-06	UP	-0.53634	0.00028724	0.00656506	UP	81.871	86.905	71.0177	76.3928	42.8858	41.6498	49.6652	43.5986	51.5211	59.1292	52.7203	52.6016
XLOC_018334	GAPDHS,TMEM147	chr19:36022895-36059316	-0.724492	4.53683e-05	0.00156026	UP	-0.502586	0.00412164	0.0470108	UP	78.2201	81.5529	62.2726	63.2042	38.3341	39.6641	46.9372	47.4044	49.4395	56.3391	47.6586	46.9401
XLOC_018341	PSENEN	chr19:36236493-36237903	-0.667326	1.01654e-05	0.000466329	UP	-0.462412	0.00289596	0.0365702	UP	46.0844	49.4796	37.7658	37.5281	24.3763	24.9841	29.8478	27.7472	29.9398	33.9284	31.1783	28.7344
XLOC_018374	SPINT2	chr19:38753146-38783485	-0.817043	5.19657e-09	6.89821e-07	UP	-0.484526	0.000333457	0.00735005	UP	126.933	136.85	109.776	112.78	61.6725	65.1975	74.2837	74.4149	78.6794	95.5266	89.7585	82.8544
XLOC_018383	ACTN4	chr19:39137842-39237164	-0.69134	3.94934e-05	0.0013949	UP	-0.557721	0.000540793	0.010622	UP	71.3851	72.7763	57.2956	63.0675	39.4596	37.6553	41.7434	42.5977	44.1065	46.5402	42.6954	44.6509
XLOC_018409	PLD3	chr19:40799670-40896551	-0.903848	1.12114e-09	1.75173e-07	UP	-0.519367	0.000268328	0.0062324	UP	91.3588	101.527	88.7155	92.6351	49.3594	46.6952	54.0195	48.4087	59.135	70.5304	64.3275	64.6273
XLOC_018421	CYP2S1	chr19:41696118-41713868	-0.891047	5.57622e-10	9.31376e-08	UP	-0.542096	8.47835e-05	0.00258484	UP	110.157	118.77	86.9516	100.53	50.837	52.9892	62.7576	57.3555	66.3478	79.6035	71.5445	66.3633
XLOC_018438	ZNF574	chr19:42580289-42585720	-0.792847	9.18682e-08	8.45942e-06	UP	-0.502246	0.000900548	0.0155462	UP	9.65577	9.29644	8.03639	7.44148	4.76996	4.5721	5.41164	5.06355	6.18954	6.29206	5.73075	5.90418
XLOC_018447	CD177	chr19:43857660-43869007	-1.20456	0.00150549	0.0227621	UP	-1.38398	0.00169787	0.0249894	UP	0.379885	0.492563	0.358231	0.379386	0.174835	0.147872	0.185463	0.18951	0.171756	0.173299	0.145887	0.126782
XLOC_018472	BCAM,CBLC	chr19:45281047-45324916	-1.10275	4.49689e-11	9.51758e-09	UP	-0.662544	5.91511e-05	0.00194127	UP	41.9563	44.4247	40.081	40.2561	17.9304	18.2	20.9426	19.9259	23.7967	27.4105	26.9707	25.8876
XLOC_018473	PVRL2	chr19:45347898-45394251	-0.824004	1.49145e-07	1.2957e-05	UP	-0.687462	6.49238e-06	0.000326058	UP	76.9383	82.141	66.6234	69.3962	38.2848	38.8813	44.1071	43.6082	42.5801	48.9288	46.1067	43.6965
XLOC_018476	APOC2,APOC4,APOC4-APOC2,CLPTM1	chr19:45444783-45496604	-0.675975	7.72541e-07	5.37256e-05	UP	-0.474522	0.000426658	0.0088806	UP	39.2587	42.2239	35.2626	37.4922	23.6653	22.3894	26.2809	23.7157	26.2773	30.0894	27.0912	26.777
XLOC_018486	VASP	chr19:46008319-46088169	-0.730865	6.28534e-06	0.000317003	UP	-0.60614	0.000120692	0.00340838	UP	45.1806	44.9183	32.248	35.0191	21.5235	22.0703	24.739	25.9292	26.0544	27.8692	24.2765	24.2749
XLOC_018547	RUVBL2	chr19:49496741-49519224	-0.474923	0.000503433	0.0100645	UP	-0.512258	0.000152913	0.00409244	UP	69.3428	66.8334	52.4979	51.8721	39.1436	39.8202	44.975	45.5241	42.8169	44.5504	39.2785	40.1494
XLOC_018605	ZNF613	chr19:52427711-52456251	-0.754631	0.000336018	0.00739276	UP	-0.786631	0.000343199	0.00751196	UP	4.90315	5.75373	4.58073	4.63669	2.38904	2.81584	3.04287	3.45723	2.54116	3.11145	2.88995	2.95347
XLOC_018626	ZNF331	chr19:54023457-54083753	-0.470809	0.000722213	0.0131753	UP	-0.406658	0.00315908	0.0388809	UP	15.2203	16.3145	15.6373	17.4578	12.0653	11.1251	12.0533	11.4861	11.09	12.4924	12.5194	12.7725
XLOC_018664	MIR373	chr19:54291680-54295229	-1.14989	0.00214086	0.0293973	UP	-1.98404	4.70459e-05	0.0016109	UP	0.152418	0.0946986	0.142556	0.110336	0.0413122	0.0577401	0.0589829	0.0713867	0.0445729	0.0204993	0.0373163	0.0231447
XLOC_018666	MYADM	chr19:54368461-54381093	-0.899067	1.66134e-09	2.50154e-07	UP	-0.561336	0.000112253	0.00322145	UP	39.3286	42.5428	33.0179	36.2084	19.4026	19.6263	21.8167	20.4312	24.0765	28.3581	25.531	24.6481
XLOC_018677	TTYH1	chr19:54926604-54947899	-0.808055	4.96169e-08	5.02627e-06	UP	-0.600433	0.000100751	0.00296101	UP	23.9609	24.092	26.1519	20.8855	12.9604	13.3447	14.7687	12.8465	14.5379	15.3335	16.6145	15.7917
XLOC_018695	NLRP2	chr19:55476430-55514191	-0.713817	3.24511e-07	2.54956e-05	UP	-1.57646	0	0	UP	39.5251	42.0586	28.3723	31.2923	18.6849	19.9414	22.0334	24.0374	11.0462	13.6305	10.5621	11.789
XLOC_018715	LOC100128252	chr19:56950692-57010303	-0.837493	0.000976749	0.0165304	UP	-0.976998	0.000143937	0.00391152	UP	6.79472	7.33767	6.00703	6.08311	3.00468	3.35516	3.89043	4.60503	2.98903	3.52254	3.40034	3.50208
XLOC_018727	ZNF304	chr19:57862221-57871446	-0.772985	3.95175e-06	0.00021485	UP	-0.509701	0.00317912	0.0390581	UP	3.8618	3.9604	3.4716	3.35603	2.00286	2.016	2.19793	2.37977	2.53384	2.6698	2.62258	2.5028
XLOC_018761	FLJ45445	chr19:197015-202209	-0.668204	4.39305e-06	0.000233503	UP	-0.553252	0.000201058	0.00498833	UP	5.76888	5.74889	5.97546	7.0958	4.50307	3.35346	4.03331	3.41866	3.95015	3.99097	4.21203	4.44116
XLOC_018762	PPAP2C	chr19:281043-291435	-0.935382	7.74267e-11	1.53882e-08	UP	-0.817235	1.06094e-08	1.29254e-06	UP	71.6044	74.87	51.8759	62.6701	28.0682	31.5114	37.9623	38.4234	35.0782	40.7562	36.3755	34.7539
XLOC_018770	RNF126	chr19:639863-663364	-0.753215	1.55796e-06	9.79259e-05	UP	-0.477918	0.00290071	0.0366104	UP	23.3485	22.7212	18.7084	19.651	12.3836	11.7668	13.3459	12.3686	14.964	15.7404	14.7604	14.3948
XLOC_018774	R3HDM4	chr19:896502-913225	-0.765434	2.13871e-08	2.38495e-06	UP	-0.490997	0.000307189	0.0069181	UP	36.5518	38.9133	33.6645	34.7262	20.6761	19.0074	21.8909	22.5428	23.9659	27.1129	24.907	25.8308
XLOC_018775	C19orf6	chr19:1000314-1021369	-0.669418	6.01243e-06	0.000305467	UP	-0.452961	0.00188378	0.0267941	UP	39.0283	38.3919	34.9541	37.7017	24.484	22.518	24.8111	21.674	25.0338	27.6147	28.1531	28.1981
XLOC_018792	KLF16	chr19:1852397-1863564	-0.781626	3.56375e-07	2.74786e-05	UP	-0.527541	0.000703634	0.0129126	UP	11.9522	11.86	9.3026	8.85241	5.66529	5.714	6.58729	6.48653	7.3508	8.03632	6.88835	6.6412
XLOC_018810	SGTA	chr19:2754711-2783354	-0.587986	1.55207e-05	0.000661034	UP	-0.45666	0.000724328	0.0132076	UP	37.036	35.4059	27.9817	27.952	19.6804	19.4333	22.7927	22.2806	24.0795	24.4908	21.8954	21.9403
XLOC_018824	DAPK3,MIR637	chr19:3952574-3972103	-0.75248	2.03214e-06	0.000122439	UP	-0.532888	0.000802334	0.0142724	UP	22.3518	21.165	16.8291	17.8248	10.3959	10.6527	12.3336	20.9108	13.8651	13.5902	12.9129	13.0308
XLOC_018837	SEMA6B	chr19:4542493-4586438	-1.12019	5.77316e-15	2.32513e-12	UP	-0.399709	0.00429474	0.0484324	UP	20.8561	21.3925	20.2945	18.5103	8.44804	9.08455	10.1049	9.51549	13.7756	16.242	15.2421	15.6533
XLOC_018838	C19orf10	chr19:4639343-4670444	-0.610441	0.000431531	0.00895284	UP	-0.543874	0.0018331	0.0263397	UP	39.0352	40.8173	30.586	31.0268	20.9213	21.7678	23.6691	25.2769	24.41	25.2549	24.219	22.3619
XLOC_018847	LONP1	chr19:5691844-5720176	-0.580404	1.8825e-05	0.000771278	UP	-0.397824	0.00259629	0.0337994	UP	48.9198	47.3016	39.8436	38.8516	27.3729	27.1118	30.4792	29.9612	33.658	34.3472	30.839	32.4273
XLOC_018862	TUBB4A	chr19:6494329-6502330	-0.782924	4.73257e-07	3.51201e-05	UP	-0.641341	7.23972e-05	0.00228994	UP	10.123	10.2892	7.2036	7.66567	4.62273	4.79997	5.56808	5.37351	5.65399	6.1853	5.44945	5.13486
XLOC_018865	C3	chr19:6677802-6720662	-0.873341	0.00035251	0.00767217	UP	-0.928312	0.000662056	0.0123434	UP	1.13416	1.18101	1.11116	0.950336	0.485792	0.576128	0.583742	0.701904	0.446184	0.573129	0.641635	0.602752
XLOC_018867	SH2D3A	chr19:6751954-6767752	-1.07077	1.80378e-07	1.53648e-05	UP	-1.23797	3.72284e-08	3.92464e-06	UP	4.88472	4.99401	3.35762	4.24224	1.76895	1.91277	2.12666	2.39481	1.9041	1.96732	1.71617	1.71611
XLOC_018873	INSR	chr19:7112265-7294011	-0.849848	6.39935e-10	1.05343e-07	UP	-0.449069	0.000672073	0.0124769	UP	14.1218	15.9575	14.5045	14.3408	7.00188	7.78186	8.76325	9.07486	9.27565	11.1822	11.9586	10.7479
XLOC_018889	ADAMTS10	chr19:8645088-8675879	-0.689561	0.000581211	0.0112403	UP	-1.03511	2.52495e-06	0.000147525	UP	2.00575	1.93321	1.9846	2.13447	1.45635	1.12208	1.24779	1.15189	0.966116	0.977918	0.955113	1.00743
XLOC_018891	ZNF558	chr19:8918892-8943173	-2.84648	0	0	UP	-1.5651	5.18763e-12	1.30423e-09	UP	3.45544	3.81725	4.44726	3.53323	0.525841	0.572987	0.397725	0.627307	1.25873	1.30015	1.43805	1.18548
XLOC_018892	MUC16	chr19:8959519-9096304	-1.11282	4.14488e-08	4.29318e-06	UP	-1.32627	7.06837e-09	8.99451e-07	UP	0.236976	0.25688	0.257062	0.22022	0.101614	0.106095	0.118625	0.122163	0.0935336	0.101815	0.100758	0.0914768
XLOC_018900	ZNF560	chr19:9575587-9609452	-0.740248	3.56173e-05	0.00128034	UP	-2.26036	0	0	UP	6.28293	6.83563	5.25636	5.23302	2.61095	2.94446	3.95561	4.57182	1.27233	1.28488	1.09823	1.3032
XLOC_018921	AP1M2	chr19:10683346-10698713	-0.765506	7.00831e-08	6.73756e-06	UP	-0.60936	1.76336e-05	0.000730034	UP	36.2777	37.8487	25.3826	28.2659	14.8779	16.1691	19.6989	23.235	20.3645	22.8742	20.5742	19.501
XLOC_018936	ELOF1	chr19:11663857-11670051	-0.705125	1.41706e-06	9.01488e-05	UP	-0.455756	0.00215964	0.0295494	UP	40.227	37.7749	27.2483	29.5706	19.0752	18.9776	22.6173	22.1035	25.5333	26.1404	22.9769	23.071
XLOC_018992	SLC1A6	chr19:15060905-15090888	-0.60557	0.00115136	0.0186414	UP	-0.569791	0.00291425	0.036724	UP	11.7155	11.7962	9.6895	10.0573	7.03838	6.87377	7.44406	7.1612	6.99633	7.69878	7.00045	7.24819
XLOC_018997	RASAL3	chr19:15562437-15575458	-2.22771	2.37168e-05	0.000932998	UP	-1.61176	0.00113638	0.0185141	UP	0.227792	0.255415	0.152401	0.206127	0.0363439	0.040658	0.0421121	0.0579708	0.0705374	0.0832383	0.063127	0.0563862
XLOC_019039	TMEM161A	chr19:19225716-19249312	-0.676779	2.41048e-06	0.000141836	UP	-0.41721	0.00388808	0.045162	UP	22.5139	24.942	22.0347	22.8757	14.628	13.2231	15.4198	14.1104	15.3965	18.3153	17.645	17.2939
XLOC_019060	ZNF100	chr19:21893793-21950568	-0.467284	0.00347731	0.0416664	UP	-0.620323	0.000153648	0.00410548	UP	7.38553	8.27339	6.98694	7.11599	5.05851	5.10699	5.53633	5.98886	4.4997	4.9744	5.18173	4.85066
XLOC_019137	PPP1R14A	chr19:38740356-38747578	-0.755531	0.000425406	0.00886162	UP	-0.798545	0.000764231	0.0137787	UP	6.77065	7.2787	5.3914	5.39015	3.28357	3.74477	3.77737	3.6455	3.37498	4.12606	3.41143	3.14193
XLOC_019190	ATP1A3	chr19:42470733-42498464	-0.912726	1.45642e-09	2.22529e-07	UP	-0.712413	2.12892e-06	0.000127071	UP	18.4486	20.2357	16.9959	18.5013	9.2341	9.34182	10.4678	10.0021	10.3309	12.2453	11.3638	11.0014
XLOC_019266	PNMAL1	chr19:46969747-46974820	-0.425557	0.00298646	0.0373661	UP	-0.573575	9.84228e-05	0.00290596	UP	12.5904	12.6671	10.7489	9.45189	7.50997	8.03916	8.57793	9.26752	7.67564	7.725	7.88289	7.20834
XLOC_019281	MEIS3	chr19:47906378-47924122	-0.856138	2.25831e-06	0.000133735	UP	-0.763565	3.91545e-05	0.00138588	UP	10.0236	10.1105	8.13061	8.31353	5.02272	4.9432	4.89756	5.13834	5.27892	5.23976	5.6093	5.18492
XLOC_019301	FUT1,IZUMO1,RASIP1	chr19:49223833-49261582	-0.744166	5.21091e-05	0.00175316	UP	-0.570712	0.00202762	0.0283012	UP	8.41455	8.84235	7.49682	7.76959	4.35549	4.41071	5.34191	5.30012	5.0631	5.76202	5.609	5.38264
XLOC_019348	IZUMO2	chr19:50655802-50666538	-9.15576	1.80346e-07	1.53648e-05	UP	-1.29575	0.00103877	0.0173023	UP	2.14525	2.3535	2.65272	2.24835	0.0049023	0.00799309	0	0.0020718	0.760448	1.0287	1.06298	1.00005
XLOC_019354	SYT3	chr19:51125233-51143123	-0.883063	3.79111e-07	2.9016e-05	UP	-0.551655	0.0018848	0.0267994	UP	8.6731	9.13752	7.45213	7.57412	3.89201	4.20982	4.69509	4.8025	5.35148	5.9994	5.48893	5.33147
XLOC_019357	C19orf48,SNORD88B	chr19:51287772-51322134	-0.763997	1.57364e-06	9.86092e-05	UP	-0.516108	0.000687054	0.0126751	UP	54.1334	51.5496	43.5416	44.4519	27.1835	26.2974	30.4812	29.3739	33.9143	34.9438	31.9846	33.3852
XLOC_019365	KLK6	chr19:51461885-51472929	-1.23277	2.41813e-05	0.000947225	UP	-0.850401	0.00350901	0.0419191	UP	1.64476	1.93998	1.61846	1.60697	0.675904	0.73111	0.796174	0.685825	0.87998	1.00311	1.03391	0.846073
XLOC_019391	ZNF577,ZNF649	chr19:52359055-52409992	-0.946455	9.24129e-08	8.49073e-06	UP	-0.600216	0.00053226	0.0105217	UP	27.1108	28.6863	23.99	23.0284	11.6235	12.6147	14.0461	15.1751	16.3053	18.0726	17.2583	16.6769
XLOC_019463	ZNF667	chr19:56950692-57010303	-0.623756	0.000373247	0.00802872	UP	-0.677488	0.000249214	0.00591089	UP	4.71621	5.04028	4.5494	4.26862	2.53153	2.71022	3.01923	3.72305	2.58656	3.00648	3.03303	2.99298
XLOC_019837	MYCN	chr2:16080019-16088228	-0.83646	1.99893e-08	2.2472e-06	UP	-0.469377	0.00149831	0.0226924	UP	44.3495	45.0471	35.2817	37.8745	20.9459	21.435	24.1291	24.2824	28.6103	30.8587	28.1132	29.2763
XLOC_019838	VSNL1	chr2:17702860-17837706	-0.576824	8.61526e-05	0.00261439	UP	-0.565361	0.000101237	0.00297211	UP	24.907	25.504	15.8307	18.8952	11.9933	12.8159	14.4482	18.0595	15.3305	16.0131	13.0283	13.3692
XLOC_019845	GDF7	chr2:20866423-20871250	2.82787	0.00189952	0.0269532	DOWN	2.89433	0.00172438	0.0252631	DOWN	0.0103057	0.009549	0.0113344	0.00566555	0.112133	0.0355542	0.0396371	0.0539692	0.0760484	0.0514215	0.0718469	0.0695163
XLOC_019869	EMILIN1	chr2:27301434-27309271	-0.693776	0.000264756	0.0061745	UP	-0.647097	0.00184723	0.0264738	UP	1.90298	1.984	2.21642	2.03761	1.45215	1.21462	1.18182	1.14412	1.25875	1.26064	1.27099	1.35578
XLOC_019899	LBH	chr2:30454396-30482899	-0.702656	1.91256e-06	0.000116247	UP	-0.611588	5.60682e-05	0.0018607	UP	10.5424	11.1149	8.30331	8.14988	5.1376	5.65337	6.01661	6.61089	5.9567	6.98303	6.29159	5.71977
XLOC_019919	QPCT	chr2:37571550-37600493	-0.765785	2.46036e-05	0.000961501	UP	-1.13741	2.59246e-08	2.83008e-06	UP	4.78077	6.11838	5.09817	4.72006	2.44727	2.81922	3.11955	3.81536	1.84943	2.69561	2.64808	2.24775
XLOC_019954	EPCAM	chr2:47596286-47614167	-0.764114	3.55028e-08	3.78116e-06	UP	-0.600932	7.85374e-06	0.00037898	UP	104.043	124.854	82.5186	95.7383	51.4077	56.2629	64.4729	66.9904	64.2031	75.862	66.4466	62.361
XLOC_019985	B3GNT2	chr2:62420798-62499746	-0.733502	6.28223e-06	0.000317003	UP	-0.562805	0.000363045	0.00786022	UP	23.2184	25.8523	21.7158	20.3512	11.4926	13.2753	14.6739	15.6953	14.1187	16.7497	16.6261	14.466
XLOC_020039	ACTG2	chr2:74119509-74146780	-1.46898	3.56884e-08	3.79606e-06	UP	-1.46255	1.49276e-06	9.46112e-05	UP	3.15594	3.97934	1.65108	2.8741	0.980069	0.930257	1.15031	1.13151	1.1017	1.2318	0.945987	0.944673
XLOC_020064	TMSB10	chr2:85131502-85135095	-0.574171	3.14633e-05	0.001169	UP	-0.437498	0.00106308	0.0176047	UP	536.821	549.978	430.597	416.994	300.047	303.239	331.236	351.267	357.522	374.667	347.561	335.258
XLOC_020070	MAT2A	chr2:85764589-85789527	-0.712249	2.50472e-05	0.000974247	UP	-0.547716	0.000448567	0.009239	UP	101.058	104.734	92.9953	104.318	65.2352	58.3831	63.6085	58.7145	65.5111	70.7571	69.261	71.2912
XLOC_020084	RGPD1,RGPD2	chr2:87140934-87248973	2.29046	6.66134e-16	3.1224e-13	DOWN	3.0247	0	0	DOWN	0.131748	0.157748	0.13591	0.138967	0.706307	0.668674	0.708445	0.692593	1.09356	1.17344	1.19469	1.16828
XLOC_020086	LINC00152	chr2:87754638-87821569	-2.22145	1.28514e-08	1.52318e-06	UP	-2.08185	3.84545e-08	4.0283e-06	UP	7.79341	7.38268	4.39608	6.98434	1.59562	1.1679	1.47051	1.48048	1.89822	1.67022	1.32086	1.37251
XLOC_020087	MIR4435-1	chr2:87883292-88000879	-1.67129	0.000908969	0.015662	UP	-1.57049	0.00441216	0.0493407	UP	0.469961	0.420614	0.315286	0.477046	0.118495	0.117014	0.147878	0.143984	0.143641	0.146139	0.121617	0.156758
XLOC_020153	POU3F3	chr2:105471951-105477503	2.54172	8.43649e-07	5.83285e-05	DOWN	3.43981	1.9118e-13	6.00813e-11	DOWN	0.0251196	0.0151563	0.0655438	0.0156073	0.291708	0.133167	0.111544	0.10715	0.364926	0.169662	0.329682	0.331595
XLOC_020185	SLC20A1	chr2:113399406-113424771	-0.782105	3.14464e-07	2.4846e-05	UP	-0.639418	1.51236e-05	0.000647111	UP	52.2112	57.4983	47.933	49.1319	28.206	28.2384	32.0986	31.9967	31.8447	35.6864	33.6583	31.8926
XLOC_020210	TMEM37	chr2:120188684-120282028	-0.90385	7.79669e-06	0.000376958	UP	-0.890454	2.79532e-05	0.00106271	UP	8.2293	8.87895	6.3883	7.30935	3.50292	3.82905	4.62488	4.58482	4.03622	4.63255	4.04707	3.88379
XLOC_020216	INHBB	chr2:121103718-121109383	-1.66521	4.1e-06	0.000221747	UP	-1.34087	0.000506907	0.0101316	UP	0.186267	0.232039	0.19291	0.177494	0.0661394	0.0642803	0.0627042	0.0542076	0.0744641	0.0815389	0.0727312	0.0805539
XLOC_020277	KIF5C	chr2:149629524-149884746	-0.409246	0.00319082	0.039138	UP	-0.486618	0.000256795	0.00604061	UP	27.5479	31.5555	26.0795	29.256	21.8203	20.9825	22.3541	21.0648	18.8506	21.347	20.6475	21.0601
XLOC_020282	TNFAIP6	chr2:152214105-152236562	-1.87028	5.05833e-09	6.74787e-07	UP	-1.17586	0.000357748	0.00776988	UP	0.847689	0.993363	0.575835	0.912847	0.204257	0.247639	0.248038	0.217536	0.367898	0.345647	0.4296	0.337591
XLOC_020289	GPD2	chr2:157291529-157447842	-0.705801	1.08125e-06	7.24609e-05	UP	-0.449144	0.00175297	0.025569	UP	13.4272	14.6402	12.3955	11.724	7.37359	7.84358	8.32535	8.73321	9.16532	10.2469	9.68077	9.36962
XLOC_020305	CSRNP3	chr2:166326071-166549386	0.584662	0.00270985	0.0348621	DOWN	0.911058	5.74607e-06	0.000294458	DOWN	0.397516	0.4251	0.454768	0.375524	0.64626	0.616562	0.580535	0.641886	0.78425	0.744477	0.825028	0.761935
XLOC_020328	CYBRD1	chr2:172378865-172414788	-0.84311	1.66577e-05	0.000700112	UP	-0.910006	1.79074e-05	0.000739525	UP	2.40458	2.54969	1.92327	2.19584	1.20392	1.21008	1.27678	1.40833	1.14162	1.27623	1.31041	1.14375
XLOC_020333	ITGA6	chr2:173289803-173371456	-0.954503	5.52257e-10	9.27501e-08	UP	-0.479342	0.000804344	0.0142986	UP	97.5914	112.834	96.3356	97.057	48.7386	51.1206	54.6273	54.4801	65.4022	79.7175	74.6876	70.8676
XLOC_020381	COL3A1,MIR3606	chr2:189839098-189877472	2.16768	0	0	DOWN	1.05852	1.01679e-05	0.000466329	DOWN	0.0720601	0.306482	0.453106	0.330234	2.2532	1.021	0.683559	1.44831	0.470847	0.463594	0.753252	0.765162
XLOC_020409	SPATS2L	chr2:201170603-201346986	-1.01643	3.44524e-12	9.04551e-10	UP	-0.780303	7.56816e-08	7.21168e-06	UP	16.3955	17.1002	9.7899	13.2758	6.23083	6.44284	7.34158	7.96606	8.27802	9.30952	7.71488	7.67558
XLOC_020417	CASP10	chr2:202047620-202094129	-0.690031	7.37855e-05	0.00232587	UP	-0.888221	1.02812e-06	6.9462e-05	UP	3.50394	3.9012	2.98261	3.8907	2.17265	2.05573	2.22019	2.40825	1.70203	2.10676	1.97248	1.95652
XLOC_020423	NOP58	chr2:203129827-203171302	-0.543955	0.000120851	0.00341096	UP	-0.39194	0.00445902	0.0496885	UP	67.1379	72.3782	56.5329	57.3566	39.9964	40.6243	45.9308	45.8354	46.2733	52.8469	46.8603	47.7643
XLOC_020445	CPO	chr2:207742258-207835985	-1.28084	0.00147371	0.022414	UP	-2.22462	0.000357608	0.00776886	UP	1.00687	0.887733	0.780852	1.0559	0.333179	0.34748	0.365541	0.48875	0.188704	0.210828	0.178182	0.220166
XLOC_020468	IGFBP2	chr2:217496735-217532077	-0.792669	1.35753e-08	1.59985e-06	UP	-0.465392	0.000535321	0.0105602	UP	186.721	182.991	165.142	160.126	95.4201	97.272	107.111	98.7014	121.654	130.462	119.819	125.811
XLOC_020471	CXCR2	chr2:218990012-219001976	-1.31691	2.87893e-05	0.00108619	UP	-0.895587	0.00303461	0.0377749	UP	1.03089	1.24977	0.85319	1.22092	0.389797	0.451423	0.522831	0.38687	0.599201	0.629011	0.533889	0.579514
XLOC_020529	ITM2C	chr2:231725931-231747890	-0.920277	3.29718e-10	5.79563e-08	UP	-0.47501	0.000619173	0.0117714	UP	190.055	197.337	143.095	153.243	80.8787	83.8851	96.0627	97.7401	121.685	135.448	120.071	112.355
XLOC_020565	MLPH	chr2:238394419-238464339	-0.933785	3.09737e-07	2.45441e-05	UP	-1.67453	3.10862e-15	1.29603e-12	UP	4.89226	4.93707	3.52887	4.33893	1.86806	2.12039	2.43528	2.64601	1.27984	1.42839	1.42265	1.35359
XLOC_020567	LRRFIP1	chr2:238529770-238692529	-0.470295	0.00270424	0.034806	UP	-0.575638	0.000254875	0.00601201	UP	22.4771	23.6041	17.2386	19.4372	14.0758	13.8738	14.908	16.3558	13.3372	14.8398	13.8096	13.3985
XLOC_020614	FAM110C	chr2:35831-46901	-1.17912	8.75968e-08	8.1658e-06	UP	-0.782893	0.000332995	0.00734244	UP	2.70073	3.17619	1.78418	2.85562	1.04512	1.13325	1.24143	1.2238	1.4814	1.76845	1.49614	1.36979
XLOC_020625	PXDN	chr2:1415363-1754307	-0.715072	8.23092e-06	0.000393822	UP	-0.505731	0.000736422	0.013384	UP	51.3413	58.0143	47.719	52.9856	32.4127	30.7944	33.3215	31.159	34.5364	40.0262	36.2191	36.3851
XLOC_020696	ADCY3	chr2:25013135-25144910	-0.685186	0.000335304	0.00738488	UP	-0.573464	0.00225977	0.030515	UP	13.8532	14.5697	12.9791	12.9304	7.97023	8.12354	8.64641	8.80343	8.71812	9.45457	9.09571	9.0737
XLOC_020712	SLC5A6	chr2:27422454-27470010	-0.778282	0.000320006	0.00714852	UP	-0.573645	0.00357124	0.0424426	UP	54.077	58.2389	46.099	50.9922	29.5458	28.5794	33.2849	30.8814	33.9489	38.0438	34.287	34.1551
XLOC_020713	SLC30A3	chr2:27476285-27489444	-2.07537	0	0	UP	-1.29046	2.31471e-09	3.36916e-07	UP	7.76397	7.66091	6.29558	6.6575	1.48807	1.71013	1.93916	1.61247	2.58434	3.06143	3.20273	2.71398
XLOC_020716	PPM1G,ZNF513	chr2:27593388-27632755	-0.592936	0.000375273	0.00805769	UP	-0.468344	0.00314806	0.0387889	UP	116.16	121.284	93.6762	98.1309	64.0162	65.9691	73.2907	76.0226	75.5245	83.9125	74.0986	75.3305
XLOC_020730	GALNT14	chr2:31133285-31361592	-0.973806	1.8322e-08	2.08233e-06	UP	-0.575979	0.00124566	0.0198426	UP	5.25747	5.71309	4.16542	4.83497	2.28992	2.31987	2.74403	2.71115	3.25067	3.78735	3.159	3.09963
XLOC_020737	FAM98A,RASGRP3	chr2:33661415-33831004	-0.541909	0.000149577	0.00402262	UP	-0.531256	0.000177822	0.00454085	UP	28.1184	29.6465	20.4592	21.5283	15.1648	15.7549	17.7921	19.8319	17.1536	19.2965	16.7028	16.0232
XLOC_020748	CYP1B1	chr2:38151797-38315372	-0.610445	0.0031103	0.0384804	UP	-0.869714	7.75032e-05	0.00241643	UP	2.32361	2.57406	2.62285	2.2608	1.51511	1.56692	1.4953	1.83861	1.1206	1.40111	1.47332	1.38215
XLOC_020751	SRSF7	chr2:38967946-38979073	-0.632711	4.10095e-05	0.00143864	UP	-0.511346	0.000590308	0.0113897	UP	113.38	110.937	92.0623	89.6015	60.6663	62.5675	67.1233	73.0228	70.3577	77.5391	69.9338	69.1997
XLOC_020768	ZFP36L2	chr2:43445932-43453745	-0.804219	3.77448e-09	5.19806e-07	UP	-0.401507	0.00261133	0.0339473	UP	33.1127	32.7542	27.3205	26.54	15.2944	15.769	19.1608	19.1619	21.2229	24.0003	23.8953	21.9021
XLOC_020877	C2orf81	chr2:74641236-74644844	-2.00911	1.15463e-14	4.37421e-12	UP	-1.58204	6.98565e-09	8.91648e-07	UP	2.77421	2.51431	2.11629	2.0552	0.451115	0.549065	0.61699	0.70182	0.745265	0.790181	0.86824	0.718094
XLOC_020917	LOC285074	chr2:87257797-87303536	-0.567226	0.000134202	0.00372007	UP	-0.466464	0.00226981	0.0306356	UP	12.7691	12.8338	10.4966	10.1155	7.13475	7.56862	7.92782	8.48561	8.28067	8.75172	8.43892	7.95847
XLOC_020919	RGPD1,RGPD2	chr2:88047605-88285309	2.42065	3.05311e-13	9.33976e-11	DOWN	3.17406	0	0	DOWN	0.162271	0.182757	0.177492	0.157535	0.899061	0.883825	0.944315	0.939453	1.51729	1.51145	1.5757	1.58929
XLOC_020943	DUSP2	chr2:96807704-96811674	-1.22657	6.17629e-09	7.98165e-07	UP	-0.882313	6.93136e-05	0.00220755	UP	3.77036	3.82776	2.9276	2.99791	1.313	1.33924	1.64453	1.48562	1.87247	1.88946	1.74212	1.78165
XLOC_020968	CHST10	chr2:101008321-101034130	-0.82178	1.94322e-08	2.19889e-06	UP	-0.415059	0.00439975	0.0492551	UP	17.4906	18.026	15.1433	15.1877	8.77137	8.79115	9.65138	9.7404	11.7053	13.106	12.5158	11.7873
XLOC_020981	FHL2	chr2:105947935-106055230	-0.830473	1.42145e-05	0.000615193	UP	-0.567585	0.00276827	0.0354488	UP	20.2821	20.3246	14.3086	15.2143	8.50932	9.42068	10.3	11.0078	11.7372	12.8996	12.0147	10.4851
XLOC_020983	UXS1	chr2:106709758-106810795	-0.969183	1.86666e-11	4.21988e-09	UP	-0.654863	5.94723e-06	0.000302339	UP	34.9851	37.4449	28.0518	30.5515	14.7961	15.7173	17.346	18.4858	20.429	22.6402	21.0048	18.98
XLOC_021002	LOC541471	chr2:111960720-112252986	-1.97139	0.000135989	0.00375082	UP	-1.93099	0.000643385	0.0121041	UP	4.63211	5.05399	2.84545	4.29167	0.994941	0.999479	1.06967	1.22859	0.967173	1.30359	0.98683	1.12461
XLOC_021028	EN1	chr2:119599746-119605759	3.47679	8.86541e-05	0.00266979	DOWN	3.32949	0.000285232	0.00652277	DOWN	0.008991	0.00208271	0.00741635	0.00556066	0.0562138	0.113247	0.0599912	0.0431717	0.116122	0.0371929	0.0338524	0.0454921
XLOC_021047	LIMS2	chr2:128395858-128439360	-1.02908	0.00176325	0.0256635	UP	-1.17972	0.00131194	0.0206265	UP	1.38512	1.50839	0.929221	1.36392	0.590578	0.588086	0.611898	0.750068	0.590846	0.52769	0.566146	0.580622
XLOC_021052	HS6ST1	chr2:129003001-129087964	-1.01007	5.30753e-12	1.32634e-09	UP	-0.558478	8.63216e-05	0.00261745	UP	28.3958	29.2585	24.479	24.1135	12.0447	12.4121	13.8549	14.0816	17.2717	18.9059	18.5197	16.8819
XLOC_021095	MCM6	chr2:136597195-136634011	-0.576137	3.06179e-05	0.00114374	UP	-0.509464	0.000132832	0.00368949	UP	54.7822	57.968	42.7245	42.2668	29.983	30.6219	33.7833	37.5873	35.3054	37.8667	33.7867	32.6381
XLOC_021099	NXPH2	chr2:139426726-139537811	-1.00892	1.68433e-07	1.44811e-05	UP	-0.639968	0.00159341	0.0237767	UP	2.80036	3.06409	2.05229	2.20753	1.09567	1.15374	1.4065	1.39986	1.63666	1.79491	1.65566	1.45454
XLOC_021111	CACNB4	chr2:152689132-152957742	-0.615548	0.00236736	0.0316179	UP	-0.650136	0.00300214	0.0374891	UP	1.15848	1.26622	1.19211	1.25288	0.864842	0.741802	0.750031	0.821439	0.691779	0.795311	0.799218	0.842191
XLOC_021151	GALNT3	chr2:166604312-166650803	-0.957303	1.85444e-07	1.57639e-05	UP	-1.81677	0	0	UP	5.32457	6.56132	4.33613	5.83648	2.41896	2.74108	2.84468	3.43099	1.41829	1.68042	1.74832	1.45692
XLOC_021270	CLK1	chr2:201717731-201730586	-1.66351	0	0	UP	-1.04768	8.86113e-09	1.10552e-06	UP	12.8283	14.2218	14.0569	14.411	4.40612	4.29926	4.59859	4.45547	5.87964	6.82897	7.09921	7.2272
XLOC_021321	IGFBP5	chr2:217536827-217560272	1.59315	0	0	DOWN	1.93827	0	0	DOWN	1.17865	0.924168	2.09663	0.906182	5.11811	4.8574	2.83233	2.59396	5.34186	3.84227	4.31791	6.07467
XLOC_021327	AAMP	chr2:219128851-219134893	-0.625499	4.15042e-06	0.000223903	UP	-0.400723	0.0027594	0.0353516	UP	58.1124	56.2939	42.9477	42.7802	29.3275	29.0327	33.716	35.5565	38.122	39.5128	36.7101	36.03
XLOC_021345	TUBA4A	chr2:220110191-220136910	-0.900342	8.79334e-07	6.04932e-05	UP	-0.796945	2.24825e-05	0.000891199	UP	20.5086	19.357	13.1553	15.4537	8.18515	8.26049	9.43241	10.49	10.4285	10.6158	8.83922	9.23158
XLOC_021346	PTPRN	chr2:220154227-220174641	-0.872332	2.63208e-05	0.00101427	UP	-1.16959	2.51858e-07	2.0486e-05	UP	2.45017	2.82127	2.23842	2.5389	1.16926	1.28401	1.4787	1.52654	0.955089	1.16136	1.24804	1.06167
XLOC_021350	CHPF	chr2:220403668-220408487	-0.913373	2.13058e-11	4.75178e-09	UP	-0.715211	1.32862e-07	1.17266e-05	UP	26.7376	28.3057	22.3091	25.4417	13.2112	12.7596	14.4807	13.8095	14.6772	17.1299	14.6118	15.5136
XLOC_021371	SLC19A3	chr2:228549819-228582750	-0.88287	1.35477e-06	8.75388e-05	UP	-0.681187	0.000362692	0.00785874	UP	2.56166	3.10189	2.31582	2.64895	1.36343	1.41394	1.44654	1.56174	1.5386	1.90702	1.62537	1.57814
XLOC_021374	DNER	chr2:230222344-230579286	-1.4744	0	0	UP	-1.11129	1.78178e-10	3.32195e-08	UP	5.14227	6.24419	3.49717	5.36857	1.58448	1.84095	1.91095	1.97534	2.07236	2.61844	2.45696	2.21494
XLOC_021410	GBX2	chr2:237069795-237086051	2.1342	7.75291e-11	1.53882e-08	DOWN	1.99868	6.07153e-09	7.85852e-07	DOWN	0.470579	0.456915	0.831687	0.402186	3.16327	2.42178	1.99519	1.76922	2.21013	1.93268	1.93299	2.47681
XLOC_021414	COL6A3	chr2:238232654-238323166	-1.09411	5.72835e-08	5.67812e-06	UP	-1.00813	1.10156e-05	0.000497422	UP	1.16665	1.39969	1.21935	1.41335	0.641766	0.559469	0.588813	0.636914	0.563184	0.717215	0.601423	0.711467
XLOC_021415	RAB17	chr2:238482964-238506775	-1.55732	0	0	UP	-2.13518	0	0	UP	37.9811	39.8196	27.8903	35.4759	9.79719	10.7518	11.8895	14.6109	7.0137	8.94952	7.69522	8.01261
XLOC_021452	PDCD1	chr2:242791986-242801070	-1.90385	1.26482e-06	8.27622e-05	UP	-1.61681	8.77575e-06	0.000415339	UP	1.01644	0.965879	0.714909	0.795534	0.19914	0.240505	0.253452	0.239447	0.259272	0.30004	0.321178	0.251581
XLOC_023187	ITPA	chr20:3190055-3204506	-0.548768	0.00045718	0.00935168	UP	-0.516715	0.00124778	0.0198664	UP	32.1695	32.9619	25.2498	25.8488	19.0762	18.2934	20.3245	20.9925	20.6144	21.5125	19.3762	19.1034
XLOC_023211	BMP2	chr20:6747930-6766500	-1.40749	7.20648e-11	1.45473e-08	UP	-0.65469	0.00254747	0.0333523	UP	2.16514	2.37196	2.12953	2.16049	0.686304	0.836728	0.910105	0.897192	1.33081	1.32185	1.61365	1.33056
XLOC_023248	INSM1	chr20:20343482-20351947	-0.850677	0.00171091	0.0251279	UP	-0.99308	0.0012655	0.0200901	UP	0.883746	0.941228	0.523555	0.74578	0.462555	0.400845	0.407295	0.438295	0.380497	0.407336	0.419041	0.35019
XLOC_023279	HM13	chr20:30102207-30170141	-0.624829	2.58114e-05	0.000997424	UP	-0.470836	0.00133614	0.0208686	UP	53.4224	58.7227	46.4714	48.8143	31.7262	31.4341	36.9033	33.9323	35.9444	40.2489	37.4986	35.6282
XLOC_023281	ID1	chr20:30193085-30194317	-1.13861	1.1251e-12	3.25244e-10	UP	-0.865229	1.02756e-07	9.34788e-06	UP	36.425	39.1809	26.7577	28.696	12.4403	12.9287	15.8716	18.0715	17.4704	19.4839	18.4905	16.0148
XLOC_023295	DNMT3B	chr20:31350006-31400861	-0.572077	0.00176416	0.0256692	UP	-0.490927	0.00328064	0.0399621	UP	306.996	309.649	222.507	247.063	167.787	164.913	191.424	197.736	192.504	208.199	183.979	183.261
XLOC_023326	MMP24	chr20:33810911-33880225	-1.16985	6.546e-07	4.64979e-05	UP	-0.893164	8.84833e-05	0.00266616	UP	10.8985	11.6484	8.71399	9.12078	3.70593	4.22195	4.93862	4.97479	4.99647	5.84932	5.81926	4.93642
XLOC_023336	MYL9	chr20:35160804-35188344	-0.83719	7.43983e-09	9.42371e-07	UP	-0.597254	2.76694e-05	0.00105353	UP	81.3822	83.7776	53.5352	62.1319	35.1551	35.5917	41.2464	42.0935	46.4698	49.2133	44.3849	43.092
XLOC_023339	RPN2	chr20:35729628-35876431	-0.652639	1.19481e-05	0.000532662	UP	-0.416128	0.00314531	0.0387704	UP	161.34	180.544	151.619	155.194	96.7194	95.5691	108.087	109.805	113.738	131.901	122.725	117.179
XLOC_023353	SLC32A1	chr20:37353104-37358015	-1.24771	0.00166639	0.0246003	UP	-1.29315	0.00360979	0.042766	UP	0.159166	0.145062	0.157118	0.133404	0.0598127	0.066626	0.0639888	0.0592229	0.0505479	0.0616762	0.0742253	0.0568691
XLOC_023366	MYBL2	chr20:42295642-42348231	-0.568078	3.81686e-05	0.00136007	UP	-0.398374	0.00282037	0.0359011	UP	70.827	70.7005	53.8003	54.4921	38.0269	37.5129	44.1193	45.1941	47.8013	50.4811	44.9887	43.9487
XLOC_023380	SEMG1	chr20:43835637-43838414	-0.724938	7.65736e-05	0.00239465	UP	-0.78644	8.62384e-05	0.00261604	UP	4.52381	5.40371	3.95632	4.36314	2.52996	2.71596	2.77814	2.96723	2.46326	2.96592	2.71457	2.45697
XLOC_023385	WFDC2	chr20:44097816-44110877	-0.894182	1.00799e-07	9.17987e-06	UP	-0.695656	7.50303e-05	0.00235616	UP	38.3391	39.4841	33.0427	33.2112	16.7605	17.5408	21.1174	21.6053	19.4737	24.586	22.2947	21.7323
XLOC_023416	SLC9A8	chr20:48427599-48514889	-0.761149	3.68996e-06	0.000202879	UP	-0.557087	0.000841473	0.0147722	UP	4.08787	4.33991	3.98431	4.22052	2.411	2.30044	2.63514	2.45203	2.66858	2.95511	2.9681	2.69845
XLOC_023417	RNF114	chr20:48552873-48574835	-0.580968	3.22608e-05	0.00119017	UP	-0.451124	0.00127717	0.0202448	UP	23.9336	24.4719	18.8554	19.653	13.3471	13.5177	15.4018	15.933	15.9114	16.8509	15.6527	15.3169
XLOC_023456	FAM217B	chr20:58508818-58523702	0.575358	0.000273905	0.00632672	DOWN	0.635817	6.32851e-05	0.00204938	DOWN	3.64539	3.75984	3.05463	3.32364	5.16986	4.90567	5.07236	5.5057	5.24343	5.61874	5.40218	5.27124
XLOC_023474	COL9A3	chr20:61447402-61493166	-0.735749	5.1987e-06	0.000269404	UP	-0.714527	5.08348e-06	0.00026459	UP	40.4426	45.275	37.6471	43.9432	25.7032	23.6567	25.4937	24.5407	22.7184	26.0129	24.9942	26.5931
XLOC_023477	SLC17A9	chr20:61583692-61601032	-0.719599	5.80745e-05	0.00191291	UP	-0.778511	1.63074e-05	0.000688354	UP	10.1836	11.0723	9.10306	10.508	6.36855	5.73477	6.35063	6.26757	5.41669	6.17239	6.1322	5.94316
XLOC_023542	SLC4A11	chr20:3206603-3226207	-0.777074	1.2118e-05	0.000539658	UP	-0.821894	7.76144e-06	0.000376352	UP	5.83524	6.14791	5.40335	6.29308	3.44641	3.22884	3.62778	3.43552	2.85976	3.50559	3.65139	3.32468
XLOC_023583	RRBP1	chr20:17594322-17664281	-0.60355	0.000112889	0.0032339	UP	-0.477968	0.00118798	0.0190851	UP	62.9313	74.5729	63.1505	66.2407	43.7395	40.9174	44.6862	45.2403	43.6183	50.6703	47.2654	48.9624
XLOC_023612	CST4	chr20:23666276-23669662	-2.91336	2.40915e-05	0.000944154	UP	-1.86443	0.00183739	0.0263829	UP	0.127043	0.255521	1.08575	0.111346	0.0648084	0.0293509	0.0474262	0.0731208	0.134764	0.0956575	0.13163	0.0842913
XLOC_023613	CST1	chr20:23728189-23731574	-2.60989	0	0	UP	-0.820399	0.00273469	0.0351054	UP	1.03499	2.96214	13.2152	2.41339	0.862078	0.571894	0.845956	0.981109	3.40302	2.20768	3.88528	1.856
XLOC_023654	AHCY	chr20:32867054-32899608	-0.572422	0.000110369	0.00317928	UP	-0.439623	0.00159571	0.023794	UP	165.625	162.148	122.584	122.138	86.0274	89.3664	99.9351	106.897	106.363	113.143	101.929	98.5975
XLOC_023685	LOC388796,SNORA71B,SNORA71C	chr20:37036863-37065373	-0.593006	0.00152057	0.0229332	UP	-1.14075	2.4835e-09	3.58341e-07	UP	36.9283	37.6004	33.7775	32.0088	20.7387	21.0317	25.0968	25.1306	15.1724	15.4414	15.6024	16.3829
XLOC_023721	SDC4	chr20:43953928-43977064	-0.801856	3.11223e-09	4.3988e-07	UP	-0.378259	0.00432746	0.0486955	UP	41.8614	43.2198	36.2421	33.7744	19.3805	21.6228	23.8086	24.6742	28.2756	32.7827	31.3984	27.6018
XLOC_023743	SULF2	chr20:46130600-46415360	-0.713311	7.1114e-05	0.00225709	UP	-0.561124	0.00152226	0.0229503	UP	10.8723	12.279	10.9437	11.0403	6.73791	6.6677	7.01483	7.0045	6.90644	8.43318	7.79319	7.30887
XLOC_023748	PTGIS	chr20:48120410-48184707	-0.769264	1.21123e-08	1.45008e-06	UP	-0.4239	0.00140885	0.0216377	UP	16.6387	17.0183	16.4508	14.2647	8.60247	9.21149	9.75197	10.1219	11.024	12.5712	12.5555	11.7623
XLOC_023749	B4GALT5	chr20:48249482-48330421	-0.63432	3.23478e-06	0.000182074	UP	-0.531098	6.11192e-05	0.00199324	UP	34.2451	35.5301	28.1985	27.9676	18.521	19.5209	21.5801	22.0276	21.958	24.0785	21.5824	19.7911
XLOC_023801	LAMA5,MIR4758	chr20:60884120-60955361	-0.810782	3.29378e-08	3.53979e-06	UP	-0.39993	0.00429141	0.0484185	UP	26.8155	28.673	26.9691	29.424	16.8229	14.6872	16.6334	15.168	18.1476	21.0729	22.029	22.628
XLOC_023826	STMN3	chr20:62271015-62287592	-0.633185	7.76148e-06	0.000376352	UP	-0.409064	0.00373728	0.0438444	UP	30.5573	29.3797	20.0395	23.4354	15.1634	15.9627	18.0103	17.0839	19.5174	20.9566	18.7587	18.0017
XLOC_024340	CBR1	chr21:37441939-37498938	-0.556001	7.78423e-05	0.00242336	UP	-0.51523	0.000282322	0.00647616	UP	48.1617	48.0599	34.3106	36.7399	24.819	26.1677	28.0258	32.4687	29.2485	32.4221	27.1821	27.0168
XLOC_024352	KCNJ6	chr21:38965689-39289135	-1.39905	0.000768703	0.0138373	UP	-2.3588	7.32489e-05	0.00231247	UP	0.272161	0.296495	0.234828	0.344536	0.113816	0.0998704	0.0948896	0.126823	0.0562922	0.0682619	0.055119	0.0464998
XLOC_024363	BACE2,MIR3197	chr21:42539437-42654639	0.995039	3.37342e-05	0.00123132	DOWN	0.996294	4.38273e-05	0.0015176	DOWN	1.37423	1.38848	1.11268	1.20174	2.44171	2.31268	2.57919	2.7671	2.22725	2.92792	2.55891	2.40932
XLOC_024365	MX2	chr21:42733949-42781407	-0.942432	8.96236e-06	0.000421874	UP	-1.42454	3.12289e-09	4.40561e-07	UP	2.97492	3.18977	2.13891	2.43229	1.26967	1.23611	1.46836	1.57203	0.925881	1.08333	1.01342	0.952659
XLOC_024366	MX1	chr21:42791537-42831204	-0.884876	2.80544e-05	0.00106427	UP	-0.777683	0.000490948	0.00986725	UP	2.90851	3.09604	2.26913	2.598	1.27237	1.39183	1.52826	1.59735	1.43807	1.76785	1.59497	1.49281
XLOC_024373	SLC37A1	chr21:43919741-44004102	-0.950836	6.85856e-10	1.12267e-07	UP	-0.852854	8.69443e-08	8.11408e-06	UP	10.575	11.1716	8.63205	9.42209	4.65233	4.63147	5.4721	5.70509	5.10078	6.01967	5.62861	5.14485
XLOC_024381	RRP1B	chr21:45079431-45115960	-0.485493	0.000409696	0.00862726	UP	-0.412105	0.00189111	0.026866	UP	36.9525	37.0837	28.6982	28.8839	21.046	21.748	24.3326	26.008	25.3552	26.2311	23.8185	23.3872
XLOC_024406	COL18A1	chr21:46823440-46963045	-0.960436	5.05891e-09	6.74787e-07	UP	-0.625009	4.41307e-05	0.00152429	UP	107.442	122.39	107.544	123.635	64.5143	54.7011	60.1909	55.9856	64.5991	79.055	73.0491	78.4039
XLOC_024454	RWDD2B	chr21:30378079-30391902	-0.70254	0.000199196	0.00495399	UP	-1.54217	8.52074e-12	2.06705e-09	UP	5.91948	6.36187	4.93185	4.79646	2.82725	3.05591	3.73044	3.91153	1.85319	2.03701	1.78573	1.90382
XLOC_024537	PLAC4	chr21:42539437-42654639	2.03426	6.79431e-06	0.000338142	DOWN	1.56981	0.000815627	0.0144377	DOWN	0.0468537	0.0490338	0.0597912	0.0623648	0.231459	0.219072	0.206205	0.238998	0.190081	0.135105	0.166259	0.157385
XLOC_024575	PTTG1IP	chr21:46269377-46293818	-0.552706	5.05641e-05	0.0017088	UP	-0.49322	0.000223407	0.00543235	UP	58.922	62.1699	51.0515	48.8397	34.9564	35.7508	39.9753	40.2452	37.272	41.8479	40.6019	37.164
XLOC_024856	TPTEP1	chr22:17082800-17129720	-0.716157	1.96734e-07	1.65876e-05	UP	-1.32584	0	0	UP	33.8369	37.7378	28.3445	32.5567	19.0362	18.5233	20.6548	22.3623	11.7463	14.1124	13.5119	13.4204
XLOC_024986	TCN2	chr22:30972611-31027097	-0.660981	0.00137649	0.0212705	UP	-0.664454	0.000996015	0.0167414	UP	36.6714	38.9268	34.5899	33.3924	20.9387	21.2549	23.9206	24.2329	21.0384	24.498	23.1205	21.655
XLOC_025015	HMOX1	chr22:35777059-35790207	-0.741069	2.51857e-06	0.000147256	UP	-0.580043	0.000384355	0.00820596	UP	15.2919	15.1777	8.25526	11.2655	6.43213	6.9101	8.24845	7.84877	8.99884	9.4148	7.40222	7.37364
XLOC_025016	MCM5	chr22:35795623-35824085	-0.708354	2.78651e-06	0.000160212	UP	-0.469486	0.00124757	0.0198664	UP	90.824	89.0726	72.7588	74.3981	47.3177	46.2588	53.4188	51.1715	59.4317	62.4332	54.6808	57.7302
XLOC_025029	CDC42EP1	chr22:37955646-37976024	-0.972515	1.53151e-08	1.78209e-06	UP	-0.627645	0.000409381	0.00862705	UP	7.53376	7.28947	6.30139	6.29202	3.19371	3.40209	3.56782	3.68846	4.41795	4.51667	4.49665	4.06771
XLOC_025057	MGAT3	chr22:39853324-39888199	-1.00628	2.88269e-09	4.11644e-07	UP	-0.591706	0.000601476	0.0115461	UP	3.3141	3.3071	3.13758	2.88176	1.4262	1.53704	1.62138	1.66321	1.85309	2.1491	2.28172	2.05474
XLOC_025072	CSDC2	chr22:41957013-41972670	-0.768946	0.00183676	0.0263784	UP	-1.20463	3.80316e-05	0.00135597	UP	0.762777	0.812664	0.719526	0.666264	0.432002	0.399842	0.44857	0.447779	0.313824	0.385307	0.320206	0.252389
XLOC_025125	CRELD2	chr22:50312282-50321186	-0.650372	6.08096e-05	0.00198549	UP	-0.480597	0.00378473	0.0442757	UP	14.4012	15.6873	11.5853	12.6206	8.13443	7.88632	9.24847	8.98552	9.58697	10.5667	9.37211	8.91444
XLOC_025153	ATP6V1E1	chr22:18041683-18111588	-0.471213	0.00156605	0.0234529	UP	-0.450685	0.00288876	0.036496	UP	32.3966	32.8527	24.8085	25.0806	18.1332	19.0728	20.8753	23.6753	21.0909	22.951	20.7576	19.1933
XLOC_025154	BID	chr22:18111625-18259664	-0.659642	0.00348978	0.0417676	UP	-0.672344	0.00291872	0.0367681	UP	10.3238	10.4469	8.06132	8.24461	5.33141	5.36748	6.23909	6.45878	5.82734	6.26828	5.52361	5.58932
XLOC_025196	ZNF280B	chr22:22838771-22863505	-0.621423	8.22217e-05	0.00252278	UP	-0.524813	0.00146107	0.022263	UP	2.93085	3.11167	2.68045	2.42707	1.70401	1.73896	1.93976	1.91031	1.92692	1.93424	1.96046	1.9645
XLOC_025237	MN1	chr22:28144264-28197486	0.510641	0.00148661	0.0225519	DOWN	0.862595	1.14635e-07	1.0282e-05	DOWN	1.37044	1.27811	1.86217	1.09369	2.25401	2.07576	1.89241	1.68412	2.5936	2.31706	2.49393	2.67269
XLOC_025242	XBP1	chr22:29190547-29196560	-0.653402	3.48541e-06	0.000193814	UP	-0.428636	0.00167084	0.0246528	UP	75.2399	81.2203	64.2408	63.1365	38.7016	42.1638	48.438	50.0386	50.7727	58.1106	53.8092	48.2417
XLOC_025246	RHBDD3	chr22:29582200-29663914	-0.862456	4.98863e-08	5.0474e-06	UP	-0.601793	0.000138931	0.00381295	UP	24.0426	24.834	22.6381	22.8951	13.0079	11.7551	14.2641	12.6568	14.1098	16.3169	15.1982	15.9613
XLOC_025304	IL2RB	chr22:37521879-37545962	-0.979141	3.44152e-05	0.00124903	UP	-0.969175	0.000402408	0.00852124	UP	0.587063	0.647642	0.670187	0.553648	0.330137	0.318997	0.310277	0.286032	0.348612	0.336089	0.306679	0.258516
XLOC_025317	TMEM184B	chr22:38615297-38669040	-0.746633	9.25974e-08	8.49827e-06	UP	-0.470843	0.00068718	0.0126751	UP	24.1858	25.012	19.9165	20.1072	12.2772	12.4425	14.1703	14.2891	15.9322	16.8464	16.1756	15.0446
XLOC_025330	PDGFB	chr22:39619605-39640957	-1.07658	3.06017e-05	0.00114365	UP	-1.26316	1.3902e-05	0.000605455	UP	1.80208	1.89024	1.21473	1.51867	0.698834	0.716578	0.739501	0.856964	0.654817	0.716677	0.60221	0.68464
XLOC_025349	PHF5A	chr22:41855720-41864708	-0.606676	1.6931e-05	0.000709085	UP	-0.403365	0.00447879	0.049824	UP	50.4702	48.8629	37.1995	37.5566	26.3164	25.7223	29.5497	31.954	33.3136	35.6147	31.7614	31.0209
XLOC_025372	TTLL12	chr22:43562627-43583153	-0.526789	0.000127311	0.00356118	UP	-0.575777	1.68094e-05	0.000705773	UP	49.7364	48.052	36.1089	37.1075	27.465	26.9544	31.6876	31.3543	29.7213	30.4992	26.329	26.8939
XLOC_025678	LINC00312,LMCD1	chr3:8249636-8639718	-0.859363	0.000117736	0.00333723	UP	-1.13933	1.69028e-06	0.00010481	UP	9.37319	9.54563	5.1769	7.1778	3.56543	4.24026	4.57441	4.68376	3.84048	3.98019	3.25455	3.05468
XLOC_025690	JAGN1	chr3:9932270-9936031	-0.711821	3.48942e-06	0.000193907	UP	-0.491317	0.00187187	0.0267163	UP	14.3319	15.0414	12.0752	10.9374	7.43412	7.51921	8.65577	8.52394	9.08282	10.2623	9.35327	8.75745
XLOC_025760	CRTAP	chr3:33154865-33260803	-0.610608	1.8303e-05	0.000752117	UP	-0.493708	0.000377898	0.00810984	UP	19.0493	20.8302	16.2548	16.3383	10.7938	11.2572	12.5199	12.8175	12.2893	14.1324	12.8123	12.3096
XLOC_025765	STAC	chr3:36421759-36593113	-0.59769	0.000780862	0.0139894	UP	-0.66466	0.000472168	0.00957569	UP	4.27304	4.65668	2.88612	3.45471	2.17601	2.41618	2.54507	2.87914	2.39677	2.61006	2.41243	2.21526
XLOC_025837	TDGF1	chr3:46615970-46639905	-0.862408	1.30521e-07	1.15569e-05	UP	-0.7202	1.93799e-06	0.000117381	UP	246.074	286.687	183.703	229.346	112.614	123.895	139.556	147.506	135.114	167.558	141.74	131.827
XLOC_025861	DAG1	chr3:49506135-49573100	-0.954154	2.68538e-10	4.82241e-08	UP	-0.512775	0.00038849	0.00828146	UP	64.1567	72.5516	66.0868	63.965	32.9914	33.0591	36.4598	34.9069	42.5232	50.556	47.1318	45.9871
XLOC_025868	SEMA3F	chr3:50187111-50227796	-0.871447	1.77347e-08	2.02669e-06	UP	-0.464152	0.00347303	0.0416513	UP	9.20198	10.1889	9.21236	9.08762	4.91591	5.00779	5.21055	5.38061	6.10875	7.06706	7.10151	6.87032
XLOC_025900	PRKCD	chr3:53195222-53226733	-0.627686	0.000162626	0.00426977	UP	-0.574636	0.000763509	0.0137737	UP	8.91192	9.05627	8.35562	7.32824	4.62921	5.13915	5.73532	5.97361	5.27816	6.05753	5.76776	5.3251
XLOC_025910	FLNB	chr3:57994040-58161173	-0.891196	1.00886e-08	1.23818e-06	UP	-0.670238	4.71213e-06	0.000248378	UP	49.9125	57.2524	45.2603	53.1948	27.3532	25.9313	28.0773	29.0951	28.8798	34.5418	32.4524	32.6614
XLOC_025926	KBTBD8	chr3:67048548-67061763	-1.06099	1.04929e-11	2.51606e-09	UP	-0.744321	3.36894e-06	0.000188602	UP	6.31236	6.88239	4.74459	5.07044	2.46608	2.68566	2.86461	3.16168	3.38022	3.78922	3.31653	3.39495
XLOC_025971	OR5H6	chr3:97928016-98044135	-1.27932	8.07487e-12	1.97622e-09	UP	-1.50284	8.80851e-13	2.58236e-10	UP	0.743665	0.751796	0.722065	0.860354	0.276851	0.301832	0.319198	0.384127	0.25759	0.273704	0.284304	0.2771
XLOC_026007	HHLA2	chr3:108021331-108097126	-0.528065	0.000682165	0.0126191	UP	-0.706912	1.87679e-05	0.000769315	UP	7.02994	7.59098	5.44785	6.71285	4.71379	4.53248	4.78309	4.59851	4.08682	4.37286	4.13557	3.90754
XLOC_026065	PDIA5	chr3:122785855-122880953	-0.626317	3.40711e-05	0.00124089	UP	-0.454045	0.00315669	0.0388572	UP	14.4899	17.2912	13.3835	14.7599	8.8656	8.93058	10.2512	10.4947	10.0098	11.8011	11.0791	10.7458
XLOC_026069	UMPS	chr3:124449212-124468302	-0.514706	0.000309335	0.00695887	UP	-0.420097	0.00393592	0.0455036	UP	10.442	10.8679	8.11398	8.37548	6.01636	6.17313	6.80207	7.47523	7.14017	7.45489	6.88021	6.86904
XLOC_026084	SEC61A1	chr3:127768420-127796118	-0.720284	5.42341e-07	3.96439e-05	UP	-0.616881	6.2208e-06	0.000314321	UP	90.9931	101.274	79.2629	86.6591	51.5562	51.1578	57.8682	56.5144	55.4392	63.8568	57.841	56.1633
XLOC_026091	CCDC48	chr3:128719607-128759684	1.5737	0.00156233	0.0234141	DOWN	1.82167	0.000380505	0.00814473	DOWN	0.0629138	0.046072	0.139809	0.0758864	0.342696	0.260051	0.185434	0.184774	0.336929	0.256615	0.315387	0.239565
XLOC_026134	C3orf72	chr3:138654779-138673140	-0.82403	0.000302902	0.00684196	UP	-0.900674	0.000261218	0.00611347	UP	1.74134	1.99848	1.05902	2.03926	0.914286	0.955781	0.978577	1.02169	0.884822	1.00444	0.84489	0.932365
XLOC_026147	ATP1B3	chr3:141594365-141649380	-0.60319	1.71831e-05	0.000716145	UP	-0.466898	0.000524813	0.0104092	UP	122.996	138.441	110.089	109.666	69.8809	75.6377	83.7832	89.0506	80.4074	96.1004	91.0206	82.287
XLOC_026156	ZIC1	chr3:147127180-147134506	1.0328	0.000181863	0.00461728	DOWN	1.4547	3.21488e-07	2.53301e-05	DOWN	0.0794667	0.104696	0.393296	0.0675782	0.502991	0.282858	0.204255	0.259135	0.504065	0.353226	0.562108	0.284194
XLOC_026168	SELT	chr3:150304121-150351675	-0.63675	1.07245e-05	0.000487546	UP	-0.465306	0.0011449	0.0185937	UP	21.8402	22.9282	16.9812	17.1467	10.6916	12.386	13.558	15.2333	14.177	15.8109	14.8987	13.0016
XLOC_026182	MME	chr3:154797315-154927361	-1.00188	1.39901e-10	2.63197e-08	UP	-0.956161	2.88144e-09	4.11644e-07	UP	9.35184	11.4186	6.80299	9.64652	4.30952	4.48874	4.6787	5.2105	4.4006	5.45845	4.82951	4.63338
XLOC_026264	EPHB3	chr3:184279586-184300196	0.727824	0.000188476	0.0047422	DOWN	0.852092	3.44042e-05	0.00124903	DOWN	0.617294	0.597318	1.09769	0.626704	1.32655	1.25582	1.25211	1.00622	1.25385	1.24418	1.28613	1.48029
XLOC_026273	DNAJB11	chr3:186253237-186304327	-0.646417	2.11164e-05	0.00084799	UP	-0.508789	0.000648269	0.0121711	UP	48.9547	53.1896	38.7193	41.2184	25.8545	27.7609	30.7856	31.4505	31.7597	34.7803	32.1377	29.4591
XLOC_026285	RTP1	chr3:186903181-186922119	-0.96218	0.000323693	0.00720953	UP	-1.02641	0.000460622	0.00941279	UP	1.63011	1.55457	1.30345	1.35255	0.584016	0.63168	0.864232	0.909169	0.747408	0.753266	0.725275	0.64109
XLOC_026319	LRRC33	chr3:196366655-196388874	-1.1666	5.51023e-09	7.23357e-07	UP	-0.963709	7.95245e-06	0.000381819	UP	2.43868	2.46735	2.25965	2.24547	1.0103	0.918817	1.13384	1.09782	1.17274	1.24505	1.16427	1.2066
XLOC_026372	NUP210	chr3:13357736-13461809	-0.549815	9.55513e-05	0.00283937	UP	-0.448092	0.000838034	0.0147368	UP	34.8491	38.9853	36.4916	38.6933	27.8267	24.0834	25.9366	23.6925	24.9273	29.407	26.2095	28.1393
XLOC_026417	OSBPL10	chr3:31702316-32049379	-0.553305	0.000956605	0.0162668	UP	-0.538592	0.0013213	0.0207352	UP	13.7821	14.8016	9.3013	11.1212	7.02461	7.46932	8.86077	9.75156	8.23808	8.87917	8.37854	8.08535
XLOC_026440	CSRNP1	chr3:39183317-39196309	-1.1999	3.10061e-09	4.3937e-07	UP	-0.675523	0.000724906	0.0132152	UP	3.67501	3.50557	3.13728	3.08565	1.28808	1.31287	1.61843	1.57612	2.01471	2.13643	2.23547	1.96019
XLOC_026454	HIGD1A	chr3:42824399-42846027	-0.445387	0.0014076	0.0216225	UP	-0.432037	0.00187474	0.0267435	UP	23.7795	24.5801	18.6073	17.9462	13.7977	15.052	16.2983	18.5009	15.8912	17.0129	15.5709	15.2223
XLOC_026462	CDCP1	chr3:45123768-45187914	-0.867627	5.22681e-08	5.26272e-06	UP	-0.523772	0.00105478	0.0175021	UP	7.79432	8.76315	6.83455	7.51812	3.40235	4.07058	4.61272	4.81557	4.92419	5.90987	5.56437	5.06855
XLOC_026463	TMEM158	chr3:45264942-45270007	-0.859546	3.15095e-08	3.40393e-06	UP	-0.515561	0.00116886	0.0188461	UP	13.3395	13.4559	10.9293	10.8194	5.49952	6.34805	7.68822	7.9586	7.91099	9.2204	9.25383	7.80724
XLOC_026472	LRRC2	chr3:46556765-46608040	-0.655197	0.000592528	0.0114192	UP	-0.603585	0.00302972	0.0377359	UP	1.77735	1.98988	1.42877	1.86211	1.14789	1.09259	1.0874	1.16573	1.10771	1.28164	1.09774	1.17038
XLOC_026508	LAMB2	chr3:49158546-49179919	-0.875143	1.11009e-10	2.13193e-08	UP	-0.559004	2.4711e-05	0.000963425	UP	19.3404	21.8082	20.832	22.5177	12.5826	10.754	11.5019	11.1648	12.288	14.9403	14.5332	15.178
XLOC_026545	RRP9	chr3:51967445-51975922	-0.53483	0.000185619	0.00468798	UP	-0.45109	0.00195519	0.0275687	UP	27.2407	26.5116	20.3988	20.8025	15.412	14.9784	17.0018	16.8992	17.8322	18.1382	16.0855	16.5999
XLOC_026558	TNNC1	chr3:52485106-52488057	-1.2129	6.40857e-07	4.56389e-05	UP	-0.72848	0.00439252	0.0491941	UP	5.00666	4.60631	4.41161	3.69148	1.73957	1.73636	1.95894	1.98087	2.51869	2.72613	2.70775	2.59243
XLOC_026610	C3orf64,TMF1	chr3:69024304-69103477	-0.628644	0.00012661	0.00354616	UP	-0.90229	5.14161e-08	5.19584e-06	UP	15.8401	18.4319	13.954	17.0521	10.5062	10.1555	10.5791	11.2257	8.30795	9.13298	8.95112	8.82405
XLOC_026620	RYBP	chr3:72423743-72495774	-0.512967	0.000161057	0.00424333	UP	-0.467088	0.000549386	0.0107602	UP	17.0393	17.8545	13.7875	13.6661	9.97945	10.5894	11.3175	12.4482	10.9689	12.3504	11.3206	10.9013
XLOC_026658	ZBTB11	chr3:101368195-101398253	-0.511807	0.00179724	0.026	UP	-0.610696	0.000258596	0.00607359	UP	4.91893	5.15444	4.56312	4.46631	3.09746	3.324	3.37268	3.64771	2.93355	3.14263	3.22085	3.26744
XLOC_026693	B4GALT4	chr3:118930588-118959752	-0.534802	0.000160825	0.00423857	UP	-0.463285	0.00137693	0.0212712	UP	21.6932	24.8197	18.7017	20.423	12.3332	14.0334	15.239	17.1985	13.9091	16.9825	16.3422	14.9589
XLOC_026694	TMEM39A	chr3:119012948-119183332	-0.610562	0.000322247	0.00718505	UP	-0.610992	0.00034281	0.00750835	UP	12.0191	13.6688	11.056	11.371	7.34688	7.45059	8.33686	8.54263	7.55259	8.12516	8.25721	7.76436
XLOC_026714	ADCY5	chr3:123001142-123168955	-1.01543	1.11358e-07	1.00097e-05	UP	-0.78862	4.31161e-05	0.0014976	UP	8.30847	8.7019	6.30502	7.54821	3.29907	3.52557	4.1186	4.18711	4.23892	4.88447	4.28453	4.32119
XLOC_026719	ITGB5	chr3:124476731-124608767	-0.702306	7.61182e-07	5.29801e-05	UP	-0.63034	5.35666e-06	0.000276381	UP	38.6726	47.0925	36.3469	37.1491	22.9008	22.4624	25.2114	26.9035	23.8555	27.2916	25.9959	25.1792
XLOC_026739	RUVBL1	chr3:127799799-127842671	-0.391757	0.00391926	0.0453952	UP	-0.414022	0.00196348	0.0276481	UP	62.776	64.0551	45.8996	46.8285	36.8695	38.8837	42.4137	46.3448	43.05	44.8385	38.4121	38.0605
XLOC_026743	RPN1	chr3:128338812-128369719	-0.696242	5.97944e-07	4.31383e-05	UP	-0.498388	0.000193947	0.0048368	UP	106.34	121.464	99.3461	103.233	62.2851	62.8838	69.4559	69.6703	70.6842	83.3464	75.9722	74.1272
XLOC_026758	PIK3R4	chr3:130279177-130466031	-0.450195	0.000979398	0.0165526	UP	-0.514697	0.000134939	0.00373055	UP	16.4817	18.9817	15.8293	16.2369	11.9242	11.7788	12.6958	13.1206	11.0418	12.7217	12.0991	11.5942
XLOC_026769	SLCO2A1	chr3:133651539-133748920	-1.25617	3.25021e-07	2.55116e-05	UP	-0.852335	0.000734292	0.0133512	UP	0.812478	1.0406	1.22643	0.948901	0.433422	0.398056	0.416003	0.432282	0.547646	0.54565	0.646906	0.49078
XLOC_026807	PLOD2	chr3:145787179-145879282	-0.496834	0.00132616	0.0207714	UP	-0.442967	0.00316674	0.0389405	UP	8.47803	10.2009	8.35041	8.90401	5.58447	6.37487	6.4396	7.20172	5.74588	6.73574	7.05489	7.05415
XLOC_026821	SERP1	chr3:150259779-150264428	-0.512361	0.000157822	0.00418601	UP	-0.461453	0.000507226	0.0101355	UP	39.9684	42.3385	31.5059	32.1952	24.0362	24.9709	26.9342	28.091	26.0778	29.3609	25.8597	25.818
XLOC_026824	SIAH2	chr3:150458835-150481304	-0.689424	3.11892e-05	0.0011609	UP	-0.521691	0.00284787	0.0361393	UP	7.00122	7.78802	5.15149	5.76587	3.29104	3.71437	4.36326	4.76797	4.46268	4.95994	4.29885	4.17445
XLOC_026839	MME	chr3:154797315-154927361	-2.14252	2.79269e-09	4.00169e-07	UP	-3.2248	1.50391e-12	4.28774e-10	UP	2.85886	3.41093	2.02058	2.82743	0.55582	0.554712	0.679129	0.741771	0.231706	0.338953	0.325629	0.305649
XLOC_026845	SSR3	chr3:155838336-156272973	-0.581794	6.27798e-05	0.00203859	UP	-0.438211	0.00175344	0.0255715	UP	59.1366	60.7515	47.2071	45.4035	31.0366	34.3159	37.7312	40.8735	39.0159	42.6996	39.9267	36.6708
XLOC_026877	RPL22L1	chr3:170582664-170588303	-0.829128	1.72843e-08	1.99168e-06	UP	-0.816749	4.36909e-08	4.49735e-06	UP	33.8186	37.7115	25.1688	29.2591	16.0824	16.392	18.2253	20.8001	17.4993	19.7754	16.9219	17.8588
XLOC_026946	MB21D2	chr3:192514604-192635950	-0.473562	0.00155624	0.0233422	UP	-0.565003	0.000291208	0.00664112	UP	7.86085	7.90052	5.48957	6.25394	4.6099	4.46331	5.11394	5.76589	4.80997	5.02376	4.42799	4.38268
XLOC_026971	TFRC	chr3:195776154-195809032	-0.752008	5.6358e-08	5.60647e-06	UP	-0.397494	0.00281178	0.0358344	UP	36.0401	43.1613	37.7215	36.5307	21.1902	21.7393	24.0147	24.518	27.1359	30.9141	29.4157	29.6044
XLOC_028257	FGFRL1	chr4:1004168-1022807	-1.22941	6.29496e-13	1.85861e-10	UP	-0.873803	5.55174e-07	4.0475e-05	UP	6.49978	7.36265	6.23365	6.37237	2.65254	2.50668	2.99075	3.07914	3.22917	4.01694	3.53399	3.46574
XLOC_028283	D4S234E	chr4:4387934-4543779	-0.792637	1.55736e-05	0.000662944	UP	-0.615641	0.000784212	0.0140313	UP	15.9694	16.0141	11.6405	12.3406	6.98069	7.52964	8.58722	9.28432	9.23002	9.85984	9.17797	8.25774
XLOC_028292	WFS1	chr4:6271407-6306839	-0.759463	1.35699e-07	1.19238e-05	UP	-0.535894	0.000148397	0.00399996	UP	13.8908	15.3043	12.9609	13.4034	7.96637	7.64565	8.79209	8.18396	8.92324	10.6545	9.65956	8.82482
XLOC_028311	CPZ,GPR78	chr4:8581963-8626103	-1.39777	2.22045e-16	1.09656e-13	UP	-0.885398	1.22577e-07	1.08883e-05	UP	18.5491	20.1947	18.0019	18.819	6.31755	6.51967	7.75581	7.90315	8.44807	10.7892	10.9283	10.3931
XLOC_028369	SLC34A2	chr4:25656693-25680412	-1.32476	4.39021e-10	7.52557e-08	UP	-0.597729	0.00282047	0.0359011	UP	2.24915	2.38981	1.73836	1.96549	0.699515	0.769049	0.95048	0.918455	1.36775	1.4586	1.36031	1.32944
XLOC_028400	UCHL1	chr4:41257173-41270446	-0.596897	0.000219564	0.00536406	UP	-0.424966	0.00449834	0.049961	UP	348.99	366.293	272.794	301.318	196.357	199.145	221.756	230.471	235.285	259.646	229.155	234.033
XLOC_028401	LIMCH1	chr4:41360065-41702510	-0.906161	1.02947e-10	1.98631e-08	UP	-2.23075	0	0	UP	14.267	15.3591	15.825	12.9359	6.85829	7.6636	8.28381	8.28066	2.90538	2.94591	3.34068	3.28328
XLOC_028411	NIPAL1	chr4:47934332-48042335	-0.960827	0.00125646	0.0199815	UP	-1.11156	0.000606	0.0115989	UP	2.40758	2.5849	2.12066	2.01657	1.12	1.02224	1.23754	1.32795	1.12163	1.12237	1.11017	0.894324
XLOC_028420	DANCR	chr4:53578509-53590847	-0.622826	6.79822e-06	0.000338142	UP	-0.60148	1.14956e-05	0.000515816	UP	142.305	149.726	103.191	119.162	77.4518	78.0829	87.7483	91.4184	84.8691	93.4871	80.4559	79.3
XLOC_028427	PDGFRA	chr4:55095263-55164412	-1.04627	0.000543085	0.0106544	UP	-1.02995	0.0020136	0.0281768	UP	0.75787	0.890273	0.702389	0.715934	0.340923	0.31752	0.402335	0.42232	0.367537	0.354498	0.389682	0.401212
XLOC_028478	AFP	chr4:74301932-74321492	-1.55773	1.26475e-05	0.000558443	UP	-1.51971	0.000476175	0.00963804	UP	3.26547	3.42081	1.47524	2.99396	0.868672	0.772219	0.932171	1.19877	1.1527	1.10689	0.779881	0.876888
XLOC_028505	ANXA3	chr4:79472741-79531605	-1.09056	1.3811e-11	3.246e-09	UP	-0.955959	1.55802e-08	1.80787e-06	UP	12.7802	14.3172	8.30332	11.334	4.1687	5.00923	5.86182	6.57027	6.14704	6.58492	5.88245	5.51033
XLOC_028520	CDS1	chr4:85498223-85578461	-0.637529	3.36647e-05	0.00123041	UP	-0.509973	0.00120055	0.0192547	UP	5.79586	6.56887	4.51305	5.30517	3.16924	3.3787	3.85699	3.99375	3.62082	4.21622	3.99843	3.83371
XLOC_028532	SPP1	chr4:88896801-88904563	-1.04648	3.78899e-10	6.60414e-08	UP	-1.69898	0	0	UP	15.5552	19.9941	12.6581	16.0908	6.6107	7.42551	7.76352	9.27322	4.64617	5.25228	4.80948	5.13902
XLOC_028535	HERC5	chr4:89299625-89427322	-0.67483	6.8725e-05	0.00219539	UP	-0.753	1.236e-05	0.000547788	UP	9.0073	9.62813	6.28045	7.22937	3.96732	4.77253	5.17991	6.16269	4.50014	5.3639	4.76195	4.50668
XLOC_028540	MMRN1	chr4:90800590-90875780	1.51535	2.13581e-07	1.77911e-05	DOWN	2.00588	4.1771e-12	1.08639e-09	DOWN	0.0800856	0.0533874	0.240068	0.0655463	0.462465	0.274825	0.235594	0.287296	0.515607	0.404729	0.507545	0.342807
XLOC_028585	LARP7	chr4:113460488-113580103	-1.35551	3.24407e-13	9.85889e-11	UP	-0.585131	0.00109403	0.0180119	UP	95.8671	113.92	112.298	117.985	41.6571	42.9706	43.2866	45.3963	61.0028	76.7826	75.9804	79.3866
XLOC_028608	FGF2	chr4:123742862-123844159	-0.951137	5.98865e-11	1.24214e-08	UP	-0.578043	3.58504e-05	0.00128705	UP	30.1415	33.2224	25.2188	28.0474	13.4917	14.7977	15.4165	17.5307	18.0949	20.8352	20.5271	19.4494
XLOC_028662	FHDC1	chr4:153856980-153901181	-0.654137	4.09784e-06	0.000221747	UP	-0.726751	5.83406e-07	4.23102e-05	UP	9.46234	9.77529	7.48782	8.69859	5.37722	5.27066	5.93139	5.82652	5.3503	5.70549	4.99917	5.30493
XLOC_028673	LRAT	chr4:155665162-155674270	-0.71863	1.07167e-07	9.67975e-06	UP	-0.467524	0.000415737	0.00870352	UP	21.4845	24.5393	19.5264	20.825	11.5628	12.0227	13.9538	15.3743	14.3293	17.1783	16.0345	15.3377
XLOC_028691	LOC100506013	chr4:165798155-165818676	-0.965864	1.7113e-12	4.79661e-10	UP	-0.620653	3.60541e-06	0.000199708	UP	45.4074	52.2757	33.1515	40.1241	17.0071	21.2665	21.9589	28.6675	25.3104	30.7725	31.4966	24.8761
XLOC_028746	KLKB1	chr4:187148671-187179625	-1.8097	0	0	UP	-0.853996	1.58524e-08	1.83433e-06	UP	13.731	15.5131	11.9365	15.0341	3.85616	3.64359	4.01788	4.67267	6.96193	8.31691	8.31172	7.76346
XLOC_028748	ZFP42	chr4:188916330-188926199	-0.631205	1.53313e-05	0.000654985	UP	-2.874	0	0	UP	75.653	78.001	57.3402	58.9803	38.7793	41.0979	46.1476	48.2324	8.49136	10.2694	9.10748	9.07035
XLOC_028792	LRPAP1	chr4:3465032-3534224	-0.63554	4.77505e-06	0.000250897	UP	-0.513785	0.000173906	0.00447665	UP	10.2991	10.5726	8.93981	8.79624	5.9859	5.97483	6.70157	6.19463	6.60667	7.18225	6.70316	6.53456
XLOC_028797	LYAR	chr4:4269428-4291896	-0.436448	0.00405952	0.0465003	UP	-0.541491	0.000493112	0.00990115	UP	28.2331	30.563	21.9623	22.591	17.1334	17.3863	19.7307	20.9198	18.4925	19.0337	16.6878	17.2197
XLOC_028800	CYTL1	chr4:5016310-5025520	-0.814442	0.000404994	0.0085605	UP	-1.0207	8.34121e-05	0.00255176	UP	4.6594	5.32276	3.78611	4.29469	2.38627	2.4186	2.52126	2.93463	1.99503	2.46112	2.36388	2.09483
XLOC_028824	WDR1	chr4:10066342-10118624	-0.552675	0.00015953	0.0042138	UP	-0.467697	0.000811827	0.0143919	UP	103.473	103.654	74.4974	80.7262	56.2605	56.8271	65.1924	66.2524	65.5286	70.4609	62.982	61.1716
XLOC_028841	PROM1	chr4:15969848-16088016	-0.735199	5.66828e-08	5.63203e-06	UP	-0.816612	9.90858e-10	1.57788e-07	UP	38.4699	43.3588	35.1187	37.3693	20.477	22.2138	24.5668	25.9038	20.0422	24.2444	22.7062	21.011
XLOC_028884	PHOX2B	chr4:41746098-41750987	4.41132	0.00204114	0.0284231	DOWN	5.03666	0.000435402	0.00901286	DOWN	0.00415472	0.00384967	0	0	0.0579307	0.0605826	0.0364081	0.0287378	0.0931255	0.0397696	0.078953	0.0700372
XLOC_028905	ERVMER34-1	chr4:53603513-53622817	-0.699083	4.97189e-06	0.000259759	UP	-0.595954	0.000164648	0.00430786	UP	14.1621	16.4245	11.9289	14.9227	8.49225	8.48054	8.78953	9.70895	8.89313	10.937	9.23338	9.02574
XLOC_028916	NMU	chr4:56461397-56503268	-0.903223	1.05211e-06	7.08265e-05	UP	-0.712216	0.000223234	0.00543132	UP	20.384	21.4837	14.6976	15.8548	7.76999	9.55832	9.85462	11.046	11.003	12.4077	10.9055	9.89597
XLOC_028955	PF4	chr4:74846710-74847715	-1.28442	1.59037e-05	0.000675611	UP	-3.07846	2.192e-11	4.87565e-09	UP	5.21827	5.52344	4.1744	5.43393	1.75044	1.94431	2.33736	2.24838	0.608432	0.754955	0.406284	0.617925
XLOC_028957	CXCL5	chr4:74861358-74864416	-0.723666	1.21122e-07	1.07938e-05	UP	-1.18086	0	0	UP	26.911	26.8931	25.1021	22.5989	13.4656	15.8596	15.6008	17.5933	10.5477	12.7393	11.1465	10.8519
XLOC_029010	ABCG2	chr4:89008321-89080449	-1.22494	6.59995e-09	8.46323e-07	UP	-1.93887	1.9984e-14	7.24015e-12	UP	1.67538	1.86705	1.1735	1.58197	0.550139	0.673627	0.712638	0.783831	0.380177	0.484022	0.418406	0.376398
XLOC_029022	UNC5C	chr4:96083539-96473094	1.26159	1.40824e-06	8.97359e-05	DOWN	1.73851	7.35514e-11	1.48113e-08	DOWN	0.0957044	0.0954942	0.235702	0.118291	0.458081	0.299808	0.242298	0.299274	0.492235	0.405554	0.509703	0.408821
XLOC_029053	PAPSS1	chr4:108534821-108641419	-0.434229	0.00135193	0.0210368	UP	-0.455279	0.000682964	0.0126254	UP	35.9104	37.2823	28.9886	28.2612	21.0658	23.6616	24.549	27.2092	23.5475	25.328	23.8014	22.7281
XLOC_029062	ELOVL6	chr4:110967001-111120574	-0.480472	0.00156056	0.023396	UP	-0.461645	0.0015654	0.0234516	UP	52.9802	59.1824	45.2337	49.2203	36.2335	35.3102	37.9017	38.9909	36.7472	41.0213	37.2032	35.7634
XLOC_029102	MIR2054	chr4:126416492-126434111	-1.94275	5.31221e-05	0.00178002	UP	-2.99357	4.37608e-06	0.000233138	UP	0.247372	0.258277	0.188482	0.297324	0.0618054	0.0594715	0.0665655	0.0900824	0.025462	0.0380789	0.0201945	0.0549699
XLOC_029110	PCDH18	chr4:138440073-138453896	-1.29526	0	0	UP	-0.681876	4.99732e-07	3.67507e-05	UP	23.0938	25.9518	22.8579	21.4808	8.77392	9.1227	10.5309	9.80599	12.57	15.4197	15.9467	14.525
XLOC_029112	SLC7A11	chr4:138948576-139163811	-0.788602	2.24883e-08	2.49767e-06	UP	-0.490595	0.000299775	0.00678426	UP	20.5776	24.5914	18.0855	21.5657	11.4448	12.1099	13.164	12.8612	14.1383	16.6223	15.3462	14.7
XLOC_029192	LOC100506085	chr4:170838911-170897053	-0.660478	5.88609e-05	0.00193557	UP	-0.859686	1.35741e-06	8.75731e-05	UP	3.06956	3.15872	2.35389	3.04119	1.9224	1.77668	1.89105	1.80677	1.55804	1.67035	1.58772	1.62804
XLOC_029222	CASP3	chr4:185548849-185570629	-0.521279	0.000381559	0.00816309	UP	-0.450571	0.00182195	0.0262325	UP	26.6777	28.9973	21.4507	21.6725	15.382	16.312	18.0512	19.7321	17.7567	19.2671	18.331	17.3346
XLOC_030087	SPOCK3	chr4:167636870-168155754	-1.63431	0.00134826	0.0209986	UP	-3.28312	2.38171e-08	2.61723e-06	UP	0.460911	0.539182	0.365332	0.581669	0.140219	0.156787	0.16345	0.166751	0.0502816	0.0510001	0.0509108	0.0478255
XLOC_030302	IRX1	chr5:3588644-3631810	11.5503	9.80501e-06	0.000452941	DOWN	12.1306	3.41397e-06	0.000190343	DOWN	0.00684371	0	3.28402e-08	0	5.26641	5.75147	7.09277	5.17146	7.92565	7.53552	9.28458	10.1328
XLOC_030311	MIR4454	chr5:7260768-7284143	-0.704939	4.58194e-06	0.000242904	UP	-1.37085	0	0	UP	6.38144	7.86948	5.77197	8.58825	4.41819	4.1577	4.40295	4.62994	2.37874	2.91426	2.90429	2.86668
XLOC_030312	ADCY2	chr5:7390752-7830349	-0.876186	5.44916e-10	9.17029e-08	UP	-0.495587	0.000400484	0.00849349	UP	9.38937	9.83459	6.48784	8.14052	4.45636	4.18928	4.53757	5.28033	5.94733	6.46883	6.12058	5.51686
XLOC_030314	MTRR	chr5:7869216-7910820	-0.584696	0.000470785	0.00955827	UP	-0.507136	0.00327174	0.0398761	UP	11.272	13.6325	11.0024	11.518	7.2849	7.55918	8.44626	8.32182	7.47695	8.91409	8.77943	8.44602
XLOC_030322	ANKRD33B	chr5:10564434-10658187	-1.18446	1.15463e-14	4.37421e-12	UP	-0.479871	0.00163074	0.0241644	UP	7.07114	7.26702	5.24651	6.32721	2.46897	2.74285	2.9306	3.28661	4.54272	5.04543	4.55363	4.43158
XLOC_030331	BASP1	chr5:17217749-17276943	-0.880987	9.73552e-11	1.90499e-08	UP	-0.405808	0.00217459	0.0296748	UP	95.368	97.3845	79.4267	72.783	42.5376	45.0755	49.6694	47.8441	63.8338	70.8907	64.0186	59.9425
XLOC_030342	SUB1	chr5:32581126-32606326	-0.46906	0.000599495	0.0115187	UP	-0.410012	0.00206892	0.0287065	UP	39.4586	41.4196	30.5074	31.1897	23.0322	25.4035	26.3671	30.2729	26.277	29.2044	27.0003	26.4262
XLOC_030348	RAI14	chr5:34649591-34835835	-0.625474	2.10582e-05	0.000846472	UP	-0.673593	1.41798e-06	9.01488e-05	UP	39.3427	43.1968	29.6893	35.7112	21.8899	22.7766	24.1023	26.5834	22.7666	24.8244	22.9507	22.4625
XLOC_030418	CDK7	chr5:68530621-68573257	-0.509825	0.000418607	0.00875035	UP	-0.438304	0.00292617	0.0368228	UP	24.3312	25.1652	19.0892	19.2469	13.2791	13.9616	15.8343	18.4671	16.191	17.1397	16.6888	14.9846
XLOC_030492	NR2F1	chr5:92919042-92929786	1.84605	6.97244e-11	1.41437e-08	DOWN	2.41989	0	0	DOWN	0.157603	0.0691728	0.453293	0.0684019	0.922019	0.612585	0.523568	0.510558	1.28561	0.80066	0.803359	0.949927
XLOC_030504	RGMB	chr5:98103868-98143131	-0.739215	8.54625e-07	5.90381e-05	UP	-0.682725	6.6514e-06	0.000332233	UP	9.79259	10.1633	10.7328	8.84801	5.96516	5.72367	6.12901	5.88323	5.94966	6.16149	6.19256	6.35695
XLOC_030566	ADAMTS19	chr5:128796102-129074376	-0.455577	0.000901617	0.0155581	UP	-0.514968	0.000154893	0.00412813	UP	14.6208	16.864	14.8433	15.0136	11.0636	10.9283	11.5394	11.3049	10.0496	11.322	10.6715	10.9261
XLOC_030597	MIR4461	chr5:134239951-134353237	-0.467696	0.00237997	0.0317403	UP	-0.430209	0.00280487	0.0357739	UP	815.905	21.9941	18.0351	21.8518	16.2188	13.8758	14.0552	12.9475	13.007	16.9356	14.3259	14.9554
XLOC_030606	WNT8A	chr5:137419386-137428736	1.99562	7.69852e-08	7.31633e-06	DOWN	1.84989	1.49802e-06	9.4729e-05	DOWN	0.326225	0.273189	0.401244	0.170588	1.21935	1.30602	1.06584	1.09382	0.857183	1.15344	1.10829	1.11892
XLOC_030655	SPINK5	chr5:147326345-147516925	-0.714649	0.00200413	0.0280822	UP	-1.21283	1.99486e-06	0.000120455	UP	2.0595	2.41443	2.30005	2.48746	1.22789	1.36802	1.53164	1.4666	0.755186	1.05757	1.00421	1.09141
XLOC_030676	TCOF1	chr5:149737043-149792499	-0.442466	0.00356638	0.0424022	UP	-0.48005	0.000894038	0.015466	UP	54.1541	53.0361	43.4847	42.7165	32.7796	32.3855	36.512	36.5509	35.1237	35.7221	32.2135	33.6976
XLOC_030677	NDST1	chr5:149864375-149941084	-0.705505	4.97452e-07	3.66208e-05	UP	-0.422484	0.00184479	0.0264526	UP	20.5162	20.9716	17.686	17.3285	11.1523	10.8226	12.462	12.3536	14.276	14.708	14.3711	13.5127
XLOC_030726	DOCK2	chr5:169064213-169510386	-0.672318	0.000769985	0.0138544	UP	-0.966656	8.97485e-06	0.000421874	UP	1.20613	1.34698	0.846196	1.04127	0.574524	0.660114	0.712209	0.791459	0.547847	0.613994	0.543156	0.560719
XLOC_030732	GABRP	chr5:170210479-170241132	-1.92695	9.7697e-10	1.55876e-07	UP	-1.75075	1.61616e-07	1.39383e-05	UP	0.698571	0.928721	0.670704	0.757028	0.164859	0.182857	0.208741	0.250608	0.158591	0.273118	0.255327	0.225422
XLOC_030742	ATP6V0E1	chr5:172410762-172461900	-0.671029	3.49419e-06	0.000194042	UP	-0.460018	0.00164133	0.0242953	UP	54.7288	57.422	41.0929	42.5727	26.5034	29.0831	33.7389	34.7293	34.8572	40.5879	34.8581	32.8924
XLOC_030773	FGFR4	chr5:176513849-176527828	-0.825042	1.00477e-08	1.23499e-06	UP	-0.694741	1.17461e-06	7.79622e-05	UP	34.3414	36.86	31.0892	31.7166	18.3257	17.4243	20.0521	19.4066	18.8717	22.2822	20.6606	20.2522
XLOC_030826	CLPTM1L	chr5:1317999-1345002	-0.701685	2.33621e-07	1.91907e-05	UP	-0.510267	0.000148495	0.00400132	UP	39.6976	42.1793	32.5046	34.1491	20.825	21.6476	24.1961	24.2972	26.0872	28.2262	25.6969	23.9713
XLOC_030828	LPCAT1	chr5:1458942-1524416	-0.727161	7.12904e-07	5.00396e-05	UP	-0.505685	0.000273914	0.00632672	UP	100.177	105.821	80.1276	83.8288	49.3422	52.7355	60.1015	61.4546	62.0183	71.0819	66.1789	60.4934
XLOC_030867	FAM134B,ZNF622	chr5:16451619-16625694	-0.644147	9.22724e-05	0.00276072	UP	-0.48481	0.00409386	0.0467968	UP	15.013	15.6721	11.717	12.2613	8.17928	8.16905	8.96957	9.18736	10.0654	10.606	9.1846	9.11043
XLOC_030890	UGT3A2	chr5:36019992-36067194	-0.625445	0.000103871	0.0030323	UP	-0.491339	0.0025074	0.032989	UP	19.3297	21.7864	17.8787	17.677	11.0635	12.1081	13.0633	13.5838	12.7008	15.0988	13.823	13.1352
XLOC_030947	PLK2	chr5:57749809-57755966	-0.922612	6.38553e-08	6.24719e-06	UP	-1.12595	1.84201e-09	2.75856e-07	UP	4.86731	5.06825	3.82806	4.32106	1.9769	2.15906	2.33171	2.9936	1.95367	2.07832	2.14914	2.10625
XLOC_030983	GCNT4	chr5:74320809-74350689	-2.16748	0	0	UP	-1.52594	8.88178e-16	3.98317e-13	UP	6.09278	7.32099	3.44859	6.41009	1.17049	1.28819	1.26071	1.53887	2.05298	2.13593	1.98928	2.00561
XLOC_030997	ARSB	chr5:78073036-78283167	-0.566009	0.000342944	0.00750929	UP	-0.495782	0.00225687	0.0304808	UP	5.97429	6.18167	5.33394	5.25388	3.62359	3.81679	3.90504	4.0917	3.80271	4.2776	4.13309	3.95597
XLOC_031002	SERINC5	chr5:79406489-79557157	-0.622404	4.26595e-05	0.00148607	UP	-0.421213	0.00370199	0.0435165	UP	33.55	37.0477	30.7405	30.212	18.6061	20.0846	22.1712	25.1929	23.0088	25.811	25.9553	23.9392
XLOC_031019	EDIL3	chr5:83236118-83693427	-0.742898	5.90906e-06	0.00030125	UP	-0.549951	0.000588195	0.0113554	UP	17.2131	22.3765	18.8059	18.6603	9.31354	11.3296	11.8133	14.0255	10.7785	14.8875	14.4875	12.9064
XLOC_031045	ELL2	chr5:95220649-95297846	-0.913105	2.74669e-10	4.92185e-08	UP	-0.630004	1.41473e-05	0.000612921	UP	7.48076	8.43401	5.95064	7.47737	3.55894	3.76053	3.90909	4.47325	4.37313	5.1645	4.85722	4.69828
XLOC_031055	SLCO4C1	chr5:101569691-101632253	-0.766325	2.29969e-07	1.8947e-05	UP	-0.804396	1.88074e-07	1.59448e-05	UP	4.89765	5.58284	4.36927	4.82078	2.70777	2.78258	2.92317	3.24662	2.67328	3.14477	2.75157	2.7561
XLOC_031070	REEP5	chr5:112196353-112259171	-0.754785	1.14787e-05	0.000515339	UP	-0.599243	0.000403705	0.00854426	UP	21.1704	23.8477	18.2842	19.3473	11.4607	11.5985	12.5273	13.7763	12.4957	15.0973	13.9878	13.4356
XLOC_031084	PPIC	chr5:122354505-122377214	-0.641754	0.0014139	0.0216911	UP	-0.64946	0.00281763	0.0358814	UP	6.16305	6.72019	4.38275	4.71041	2.88855	3.24028	3.5342	4.45656	3.2635	3.96837	3.8022	3.02222
XLOC_031144	ETF1	chr5:137841781-137878989	-0.575278	3.74986e-05	0.00133869	UP	-0.406568	0.00247314	0.0326751	UP	60.7168	63.0436	45.4025	46.7422	32.0686	34.0172	38.1124	41.2727	41.3697	44.0849	39.8507	38.2973
XLOC_031175	GNPDA1	chr5:141375916-141393003	-0.606454	1.07308e-05	0.000487565	UP	-0.442037	0.00120693	0.0193309	UP	36.2033	36.5401	26.9867	27.6935	18.496	19.2175	21.5768	24.2265	24.0854	25.2555	23.0672	21.6092
XLOC_031199	PDGFRB	chr5:149493266-149535461	-1.03658	6.2931e-11	1.29557e-08	UP	-0.592835	0.000230311	0.00556273	UP	3.51508	3.85569	3.49068	3.67944	1.88285	1.70117	1.73326	1.75195	2.29656	2.47161	2.34157	2.49747
XLOC_031215	SPARC	chr5:151040656-151066615	-0.922186	1.52434e-10	2.84838e-08	UP	-0.466248	0.000675026	0.0125177	UP	103.155	116.341	94.211	95.4034	49.8682	52.404	56.0416	57.8758	68.0131	82.3635	75.7261	70.7599
XLOC_031239	RNF145	chr5:158584383-158637061	-0.6604	1.49205e-05	0.000639409	UP	-0.423817	0.00415859	0.0472691	UP	30.9837	33.5817	28.5505	26.9685	17.3492	18.5096	19.8463	20.5667	21.9453	24.0619	22.7252	21.251
XLOC_031264	KCNMB1	chr5:169780880-170163636	-1.89012	3.34041e-05	0.00122196	UP	-1.62652	0.00098387	0.0165948	UP	0.691992	0.585243	0.455874	0.551486	0.14511	0.156981	0.164069	0.145889	0.162769	0.219506	0.186473	0.166256
XLOC_031276	STC2	chr5:172741725-172762123	-0.642959	2.74201e-06	0.000158643	UP	-0.398847	0.00271816	0.0349365	UP	26.5093	29.3677	22.8402	24.354	13.9818	16.0124	17.8949	17.7408	19.1681	20.9798	19.9367	17.984
XLOC_031298	LMAN2	chr5:176758562-176778885	-0.702666	1.99176e-07	1.67765e-05	UP	-0.435791	0.00105705	0.0175249	UP	54.9922	57.3374	46.6129	47.9114	29.6352	29.4812	33.9647	33.1076	37.3136	41.0967	37.7196	35.585
XLOC_031314	CLK4	chr5:178027362-178054294	-1.09357	5.144e-07	3.77345e-05	UP	-0.919064	6.30421e-05	0.0020447	UP	3.4593	3.85763	3.56514	4.04101	1.69868	1.69493	1.76635	1.84596	1.76706	2.07652	1.98629	2.08372
XLOC_031333	GFPT2	chr5:179727699-179780442	-0.542418	0.000536692	0.0105726	UP	-0.51611	0.000793546	0.0141525	UP	36.4013	37.3263	29.3334	33.2563	22.5012	21.4152	24.0783	24.9207	23.1534	25.5592	22.9318	23.4618
XLOC_031337	MGAT1	chr5:180217540-180237137	-0.781438	4.68471e-08	4.77484e-06	UP	-0.500406	0.000432199	0.00896222	UP	32.0299	32.927	27.4502	26.3955	16.4531	16.2183	18.0984	18.1079	20.7454	21.9925	20.9588	19.9388
XLOC_032422	RIPK1	chr6:3063299-3116917	-0.702566	2.58044e-05	0.000997424	UP	-0.619445	0.00027331	0.00631803	UP	6.57251	7.29234	5.2472	5.67533	3.52619	3.41625	3.97493	4.1984	3.91964	4.25521	4.13695	3.78203
XLOC_032436	DSP	chr6:7540457-7586946	-0.613787	1.98034e-05	0.000803819	UP	-0.461847	0.000687039	0.0126751	UP	30.8354	33.1536	33.028	27.8016	19.716	19.5326	20.2259	21.6646	21.0317	23.6844	23.1443	22.7834
XLOC_032447	PAK1IP1	chr6:10671650-10711813	-0.537917	0.000279083	0.00642286	UP	-0.464265	0.00196041	0.0276188	UP	30.9958	32.0099	22.1748	23.4333	16.3139	17.4677	19.0671	21.2847	19.8502	21.4255	18.6498	18.9185
XLOC_032448	TMEM14C	chr6:10722324-10736134	-0.573946	5.45736e-05	0.00182203	UP	-0.487969	0.000588261	0.0113554	UP	60.0098	61.7871	47.6102	43.6113	32.1777	34.1965	37.7592	39.8474	38.5179	40.9774	37.7309	34.7553
XLOC_032452	C6orf228	chr6:11094265-11141289	-0.578646	0.000242928	0.00579493	UP	-0.553397	0.000788091	0.0140703	UP	3.78555	4.00207	3.52148	3.3268	2.23149	2.33591	2.50256	2.85652	2.33482	2.63701	2.66763	2.42881
XLOC_032456	EDN1	chr6:12290528-12297427	-0.913046	0.00109189	0.0179909	UP	-1.37813	8.81815e-05	0.00265845	UP	0.912767	1.37508	1.06355	1.0283	0.500888	0.529282	0.494364	0.802145	0.407601	0.371271	0.486646	0.427295
XLOC_032475	RNF144B	chr6:18387222-18469113	-0.794643	1.10197e-05	0.000497422	UP	-0.716876	0.000191866	0.00480029	UP	2.11101	2.28921	1.18332	1.7069	0.89564	0.989779	1.10929	1.25639	1.11547	1.2587	1.016	1.07744
XLOC_032485	MRS2	chr6:24400811-24537435	-0.524529	0.00197978	0.0278209	UP	-0.625106	0.000152288	0.00408034	UP	26.33	29.2606	22.2597	23.779	15.1734	16.4056	18.2132	21.3378	15.8815	17.7078	16.9491	15.7441
XLOC_032625	HLA-DRA	chr6:32407618-32412826	-0.774977	0.00274774	0.0352347	UP	-1.00194	0.000761873	0.0137622	UP	1.40336	1.51877	0.986256	1.28686	0.685834	0.658139	0.764739	0.920663	0.522841	0.729532	0.694863	0.642096
XLOC_032646	ITPR3	chr6:33587938-33680192	-0.596096	0.000200819	0.0049839	UP	-0.504854	0.00104121	0.017322	UP	16.2534	16.9569	13.5756	15.2619	9.90897	9.43932	10.6319	10.64	10.2742	11.3687	10.9783	10.7947
XLOC_032673	PIM1	chr6:37135821-37144485	-1.09769	3.77476e-15	1.54274e-12	UP	-0.445242	0.00120675	0.0193309	UP	23.4224	23.445	22.2452	18.7687	9.17537	9.37985	10.7973	11.6721	15.4594	15.9455	16.7357	16.2258
XLOC_032718	C6orf223	chr6:43963074-43977362	-1.02755	0.000163126	0.00427882	UP	-0.977128	0.000957595	0.0162803	UP	1.04723	0.989442	0.900629	0.785209	0.41938	0.41438	0.451544	0.532722	0.501012	0.513699	0.416602	0.453357
XLOC_032748	TFAP2B	chr6:50786438-50815552	1.92095	3.57928e-05	0.00128553	DOWN	1.6483	0.000746403	0.0135372	DOWN	0.016835	0.00623565	0.157854	0.0083289	0.256979	0.163219	0.124111	0.14665	0.215982	0.0926094	0.126918	0.134207
XLOC_032802	PRSS35	chr6:84222193-84235421	-0.722263	0.000191382	0.00479269	UP	-0.734966	0.000461441	0.0094249	UP	2.86702	3.33309	2.7515	2.62873	1.54603	1.69332	1.78539	1.99159	1.63491	1.96938	1.74018	1.63331
XLOC_032843	POU3F2	chr6:99282274-99293045	1.21004	1.60883e-05	0.000681707	DOWN	2.14976	8.21565e-15	3.18514e-12	DOWN	0.220774	0.156006	0.436431	0.162614	0.686863	0.623167	0.524713	0.403784	1.28652	0.822345	1.02428	1.14259
XLOC_032852	AIM1	chr6:106808335-107116292	-0.93186	3.03675e-07	2.41329e-05	UP	-0.673254	0.000168609	0.00438383	UP	6.60242	7.37734	5.40789	6.39617	2.89009	3.21231	3.42841	3.93675	3.51995	4.42238	4.16669	4.02866
XLOC_032872	SLC16A10	chr6:111408595-111553087	-1.02214	3.76106e-06	0.000206375	UP	-0.960361	2.51932e-05	0.000978092	UP	5.69813	6.56474	4.09591	4.84484	2.27482	2.53489	2.79343	2.92015	2.59853	2.8328	2.81666	2.70659
XLOC_032897	NUS1	chr6:117996616-118031886	-0.558587	4.31414e-05	0.0014976	UP	-0.415323	0.00166817	0.0246178	UP	34.4294	38.3584	30.569	31.7041	21.996	21.8341	23.3392	25.3627	24.1832	27.5291	25.7824	24.5752
XLOC_032953	SLC35D3	chr6:137243401-137246776	-1.07681	0.000840169	0.0147587	UP	-1.83047	4.01189e-06	0.000217692	UP	0.349639	0.33459	0.290769	0.293048	0.155271	0.164148	0.0868139	0.192629	0.0740234	0.09032	0.0959093	0.0981518
XLOC_032969	AIG1	chr6:143380103-143685546	-0.963026	2.3545e-06	0.000139034	UP	-0.664945	0.000994863	0.0167356	UP	24.3131	28.6523	19.5007	23.8966	11.0819	11.8373	13.2548	13.2499	14.4697	16.8228	16.0048	13.6212
XLOC_032972	PHACTR2	chr6:143901638-144153956	-0.758631	1.84017e-07	1.56587e-05	UP	-0.497418	0.000307701	0.00692586	UP	14.3046	15.7502	12.1906	13.8786	7.79355	7.6785	8.69767	9.15793	9.26171	10.354	10.5931	9.76941
XLOC_032975	UTRN	chr6:144604853-145175155	-0.601219	2.76696e-05	0.00105353	UP	-0.470765	0.000596589	0.0114788	UP	12.9243	14.5264	10.9304	11.972	7.49433	7.95589	8.31243	9.24433	8.48153	9.32347	9.54487	9.04174
XLOC_033072	SERPINB9	chr6:2887503-2903545	-0.715968	1.40333e-07	1.22428e-05	UP	-0.803904	3.12767e-09	4.40561e-07	UP	18.4005	21.2062	18.8919	16.735	9.62313	9.86933	11.9791	14.6663	9.32688	10.9438	12.7686	10.2903
XLOC_033100	NEDD9	chr6:11183530-11382581	-0.925265	2.10688e-05	0.000846485	UP	-0.814129	0.000679	0.0125717	UP	1.9652	2.01115	1.67051	1.62057	0.998807	0.848169	0.937988	1.03332	1.28187	0.934639	0.979957	0.939916
XLOC_033124	MBOAT1	chr6:20100934-20213038	-0.529296	0.000764285	0.0137787	UP	-0.562286	0.000509662	0.0101719	UP	9.55857	10.54	8.25151	9.85757	6.41622	6.35497	6.65312	7.10651	6.12692	7.12331	6.48886	6.20762
XLOC_033171	ZNF204P	chr6:27325601-27343153	-0.650845	7.64031e-05	0.00239022	UP	-0.545491	0.00118023	0.0189949	UP	8.06883	10.7058	7.68656	10.1649	5.55019	5.41627	5.73314	6.70969	5.04244	6.84006	6.71875	6.57972
XLOC_033245	CLIC1	chr6:31698357-31704341	-0.411803	0.00249846	0.0329132	UP	-0.39882	0.00266348	0.0344687	UP	123.634	130.06	93.7776	95.8791	76.5902	76.9941	84.3609	91.7077	83.9445	92.0254	80.7957	76.8902
XLOC_033246	VARS,VWA7	chr6:31733074-31764125	-0.474079	0.000756712	0.0136808	UP	-0.427206	0.00160322	0.0238674	UP	51.3934	50.279	42.0709	41.2928	31.3052	30.826	34.8002	35.1155	34.1204	36.4366	32.2776	33.5406
XLOC_033263	HLA-DOB,TAP2	chr6:32779964-32806741	-0.707366	1.18738e-05	0.000530208	UP	-0.536783	0.00117821	0.0189682	UP	10.6721	12.2853	9.49929	10.557	5.82717	6.52869	7.26666	6.73518	6.71689	8.17618	7.41365	7.31055
XLOC_033268	HLA-DOA	chr6:32971959-32977389	-0.473573	0.000649351	0.0121832	UP	-0.405104	0.00381781	0.044556	UP	13.5226	14.4516	12.2023	11.5446	8.41822	9.14294	9.753	9.91505	8.84936	10.7876	10.1211	9.24954
XLOC_033274	WDR46	chr6:33246879-33257304	-0.575516	4.44753e-05	0.00153492	UP	-0.592286	3.09514e-05	0.00115464	UP	27.271	26.8676	20.715	21.4786	14.7321	14.4289	16.5852	17.61	16.126	16.8468	15.0488	15.3411
XLOC_033282	LEMD2,MLN	chr6:33738989-33771793	-0.760941	4.06732e-07	3.08173e-05	UP	-0.528776	0.000534449	0.0105524	UP	24.9986	25.827	23.667	22.9413	12.9399	13.4766	14.8702	15.7988	15.5158	17.9598	17.5416	16.1504
XLOC_033285	GRM4	chr6:33989622-34123399	-0.845103	2.39003e-07	1.95553e-05	UP	-0.943993	9.6435e-09	1.18707e-06	UP	8.6161	9.62989	8.49385	8.93636	4.90571	4.62628	5.16593	5.08062	4.33965	4.87109	4.55016	4.70391
XLOC_033296	SRPK1	chr6:35800810-35888957	-0.459993	0.000818635	0.0144693	UP	-0.460523	0.00055641	0.010867	UP	38.8399	41.1786	31.4302	32.0827	24.7436	24.7834	26.5386	28.3559	26.1054	28.2011	25.308	25.1877
XLOC_033317	KCNK5	chr6:39143307-39197571	-0.810966	7.38048e-08	7.07077e-06	UP	-0.757789	3.04998e-07	2.42148e-05	UP	23.1777	25.4425	20.9169	22.194	12.3137	12.356	13.465	13.8122	12.6045	14.6552	13.7675	12.9649
XLOC_033372	TNFRSF21	chr6:47199267-47277680	-0.714488	1.30848e-07	1.15735e-05	UP	-0.589542	1.093e-05	0.000494179	UP	24.6113	26.7523	21.0046	21.684	12.6907	13.8548	15.078	15.7192	14.8841	17.0116	15.9604	14.6168
XLOC_033388	TRAM2	chr6:52283084-52441862	-0.792683	3.11853e-07	2.46881e-05	UP	-0.452596	0.00282651	0.0359558	UP	9.58453	10.2412	7.85672	8.42165	4.94117	5.06772	5.51488	5.40201	6.45889	7.1217	6.61925	6.22565
XLOC_033399	GCLC	chr6:53362139-53409927	-0.650356	3.10619e-06	0.00017603	UP	-0.408003	0.00335398	0.0406181	UP	15.0076	15.7767	11.6314	12.2641	7.99197	8.22578	9.12986	9.65398	10.1997	11.204	10.2601	9.72826
XLOC_033403	BMP5	chr6:55618541-55740396	1.64016	0.00222237	0.0301572	DOWN	1.66992	0.00255863	0.0334614	DOWN	0.0571539	0.0647009	0.211337	0.060253	0.403138	0.241786	0.229761	0.349851	0.298112	0.280453	0.354369	0.317748
XLOC_033422	DPPA5	chr6:74062784-74063999	-1.25096	8.70475e-05	0.00263384	UP	-2.26916	3.17617e-08	3.42348e-06	UP	1.95787	1.91946	1.01066	1.62493	0.446527	0.695873	0.66366	0.847237	0.32591	0.377777	0.327258	0.304464
XLOC_033425	MB21D1	chr6:74104002-74162471	-0.755262	0.00054928	0.0107602	UP	-0.808128	0.000518448	0.0103101	UP	4.78845	5.42629	4.28589	4.21684	2.19275	2.58689	2.92211	3.34381	2.42049	2.94915	2.64123	2.67291
XLOC_033430	TMEM30A	chr6:75962637-75994632	-0.685845	5.72748e-07	4.1683e-05	UP	-0.422008	0.0016187	0.0240374	UP	33.8939	39.1378	32.4474	31.0856	18.8253	20.7694	22.3455	24.0902	22.9029	27.8055	27.6298	24.6286
XLOC_033439	ELOVL4	chr6:80624528-80657315	-0.628442	3.98538e-05	0.00140523	UP	-0.450909	0.00428681	0.0483828	UP	6.61297	7.94318	5.77575	6.37016	3.87592	4.26586	4.67312	4.632	4.35565	5.75654	5.07157	4.50362
XLOC_033449	SNX14	chr6:86215214-86306371	-0.540994	0.00078744	0.0140678	UP	-0.503212	0.00299317	0.0374218	UP	6.24455	7.38695	5.97229	6.14216	3.95853	4.2399	4.52825	5.03061	4.21181	4.82216	4.93556	4.31201
XLOC_033451	SNHG5,SNORD50B	chr6:86374408-86396934	-0.660385	2.13641e-05	0.000855452	UP	-0.448314	0.00316137	0.0388944	UP	289.881	308.036	217.205	236.085	144.409	157.458	172.962	188.534	191.809	216.265	181.73	180.652
XLOC_033479	FAXC	chr6:99720680-99798255	-0.639889	0.00052992	0.0104804	UP	-0.556366	0.00405023	0.0464272	UP	1.48248	1.51035	1.17171	1.27071	0.76927	0.819245	0.925395	1.01387	0.914372	0.971421	0.951756	0.888246
XLOC_033482	CCNC	chr6:99968264-100016690	-0.570745	0.000426875	0.00888289	UP	-0.508343	0.0010133	0.0169734	UP	40.9899	43.8438	33.1778	32.9291	22.1002	23.9481	26.2556	31.0274	25.8055	28.3791	27.0577	25.9019
XLOC_033561	CTGF	chr6:132269316-132272518	-1.12203	2.22045e-16	1.09656e-13	UP	-0.649681	1.12691e-06	7.50968e-05	UP	48.6993	58.0628	39.9926	48.2405	22.3683	20.8049	21.145	25.2341	29.0775	33.4759	32.5484	28.8259
XLOC_033587	OLIG3	chr6:137812678-137819314	1.4973	1.73139e-08	1.99233e-06	DOWN	1.13463	0.000169001	0.00439129	DOWN	0.416275	0.412819	0.301153	0.372964	1.06192	1.1764	1.01533	0.98037	0.863842	0.865398	0.908098	0.647821
XLOC_033589	PERP	chr6:138409641-138428660	-0.742347	4.60586e-08	4.70603e-06	UP	-0.529773	8.27206e-05	0.00253528	UP	18.2248	19.2705	17.2871	14.8297	9.15019	9.96127	11.4265	11.7309	10.95	13.0803	12.8844	11.8378
XLOC_033608	FUCA2	chr6:143732293-143833020	-0.6791	0.000207673	0.00511878	UP	-0.668287	0.000133114	0.00369485	UP	44.1263	48.7391	39.5639	39.3005	24.7498	25.7902	28.2771	29.1095	25.1767	29.8107	27.9655	25.3586
XLOC_033615	SF3B5	chr6:144413159-144416935	-0.549903	0.000159381	0.00421121	UP	-0.474507	0.00143325	0.0219311	UP	58.4202	57.9466	44.1656	46.445	31.5635	32.5667	35.8526	40.3565	36.7221	39.2981	36.4524	35.6073
XLOC_033651	EZR	chr6:159186772-159240456	-0.788769	5.95206e-08	5.87879e-06	UP	-0.613954	1.02282e-05	0.000468319	UP	132.68	142.977	116.353	123.093	69.4297	69.5905	76.5637	79.4781	79.2261	87.8479	83.7073	84.9846
XLOC_033677	T	chr6:166570843-166585105	1.35338	0.000239494	0.00573255	DOWN	1.20496	0.00219572	0.0299032	DOWN	0.10325	0.233222	0.308266	0.10795	0.509214	0.311537	0.442888	0.650543	0.466061	0.383387	0.505475	0.372882
XLOC_036002	MAFK	chr7:1570345-1596073	-1.05467	1.15961e-06	7.70901e-05	UP	-0.867585	0.00011153	0.00320402	UP	3.90301	4.02273	3.23163	3.53438	1.63203	1.64449	1.87473	1.88744	1.88486	2.04397	1.99955	2.06193
XLOC_036014	TTYH3	chr7:2671602-2704436	-0.730881	2.50887e-07	2.0427e-05	UP	-0.395258	0.00343145	0.0412519	UP	65.9701	66.8749	58.5199	57.507	36.9636	35.6166	39.5284	37.4216	44.5687	50.0311	46.4361	46.48
XLOC_036046	SCIN	chr7:12607846-12696310	-1.59989	6.34144e-06	0.00031925	UP	-2.08978	2.94334e-07	2.3458e-05	UP	0.626439	0.746992	0.459601	0.654584	0.181111	0.198461	0.22471	0.216579	0.141131	0.154001	0.168451	0.135593
XLOC_036056	AHR	chr7:17338275-17385775	-0.774247	3.44719e-06	0.000191946	UP	-0.615777	0.000453143	0.0093058	UP	2.05154	2.17922	1.64504	1.8121	1.0071	1.07895	1.13906	1.31389	1.20783	1.30803	1.29245	1.23538
XLOC_036059	ITGB8	chr7:20367965-20455509	-1.39415	2.22045e-16	1.09656e-13	UP	-0.906239	1.70998e-07	1.46863e-05	UP	2.67045	2.90188	2.84138	2.58603	0.949051	1.06019	1.08224	1.12999	1.31044	1.39758	1.68717	1.5158
XLOC_036095	CREB5	chr7:28338939-28865601	-1.1438	3.03499e-06	0.000172466	UP	-1.49589	2.24589e-07	1.8559e-05	UP	0.664316	0.791558	0.566071	0.916823	0.294274	0.356604	0.32766	0.35497	0.237774	0.21345	0.270996	0.31145
XLOC_036121	BBS9	chr7:33168915-33748560	-0.876462	0.000247401	0.00588133	UP	-1.5043	2.55151e-10	4.61195e-08	UP	13.3498	13.8662	11.3015	11.87	5.72416	6.27535	6.70229	8.79667	4.27558	4.9318	4.37532	4.3254
XLOC_036244	CLDN4	chr7:73178763-73256855	-1.94153	0	0	UP	-1.26704	5.00266e-13	1.49299e-10	UP	26.4078	27.4998	22.6419	22.5515	4.92079	5.8542	7.1527	7.87292	8.92603	11.2198	11.139	9.71156
XLOC_036251	CLIP2	chr7:73703804-73820273	-1.11314	8.88178e-16	3.98317e-13	UP	-0.842705	1.95874e-09	2.91758e-07	UP	15.1025	15.5334	14.1733	12.9194	6.10705	6.28677	6.9643	6.92912	7.63372	8.2969	8.16575	7.74041
XLOC_036275	UPK3B	chr7:76139046-76157199	-1.11299	2.17962e-06	0.00012963	UP	-1.3929	2.24556e-07	1.8559e-05	UP	4.18399	4.28187	3.34602	3.5436	1.79341	1.68569	1.92291	1.68875	1.52448	1.46198	1.32819	1.50134
XLOC_036318	MIR4652	chr7:93220999-93442061	-1.19862	2.35605e-09	3.42333e-07	UP	-1.00977	2.78194e-06	0.00016006	UP	1.86069	2.20483	1.67186	2.20638	0.908779	0.861639	0.795532	0.914484	0.828244	1.13918	1.03442	0.969257
XLOC_036322	COL1A2	chr7:94022880-94060544	-0.695181	1.81064e-06	0.000111065	UP	-0.434886	0.00161814	0.0240349	UP	60.8723	67.9428	66.407	66.0773	43.5024	39.4482	39.4588	38.6499	41.2967	51.5114	49.2612	50.8897
XLOC_036335	NPTX2	chr7:98246596-98259495	-0.928308	8.61494e-10	1.39327e-07	UP	-0.615222	5.41829e-05	0.00181117	UP	14.4202	14.4659	13.0209	12.0255	6.31209	6.95811	7.42462	7.51297	8.36419	9.37031	8.80709	8.49353
XLOC_036361	MEPCE	chr7:100026370-100031749	-0.638787	1.97443e-05	0.00080226	UP	-0.425713	0.00414115	0.047149	UP	18.8996	18.8161	14.9418	15.3566	10.3838	10.4347	11.5113	11.2565	12.5162	13.2434	12.5032	12.2351
XLOC_036365	FBXO24,PCOLCE	chr7:100136784-100205799	-1.66466	4.44089e-16	2.12973e-13	UP	-1.13941	4.09405e-09	5.60506e-07	UP	26.13	28.3952	24.3041	26.2671	7.63385	7.63684	8.56458	9.17455	10.4518	12.2316	13.0339	11.7175
XLOC_036368	POP7	chr7:100303675-100305123	-0.694566	2.12087e-06	0.000126864	UP	-0.435979	0.00338607	0.0408743	UP	41.6978	41.748	31.699	31.228	20.3867	20.6389	23.1878	24.7582	27.6849	28.4652	25.6763	25.0638
XLOC_036376	SERPINE1	chr7:100769706-100782547	-1.37775	3.07421e-12	8.14871e-10	UP	-1.62111	9.72555e-14	3.20195e-11	UP	2.94625	3.3455	2.31618	3.56074	1.11119	1.10996	1.14964	1.29798	0.904349	0.972359	1.00634	1.06671
XLOC_036380	EMID2	chr7:100942199-101203842	-1.04882	8.17483e-07	5.67084e-05	UP	-0.609314	0.00240263	0.0319655	UP	45.8592	48.2334	40.5593	42.4683	21.1271	20.0697	22.3638	21.3924	27.4823	30.8554	28.0129	28.6196
XLOC_036422	CAV1	chr7:116164838-116201239	-0.829924	0.000335789	0.00739163	UP	-1.1657	1.98507e-05	0.00080431	UP	1.69279	2.8742	1.78431	1.97841	0.940274	0.954044	1.29567	1.51278	0.83092	0.958484	0.937395	0.96938
XLOC_036427	CFTR	chr7:117113056-117308782	-1.13005	1.95822e-09	2.91758e-07	UP	-0.630715	0.001107	0.0181617	UP	1.49155	1.67839	1.53578	1.48668	0.556456	0.693499	0.726913	0.8571	0.850018	1.12032	1.05342	0.99655
XLOC_036452	SND1	chr7:127291982-127744863	-0.655543	1.57233e-05	0.000668798	UP	-0.40969	0.0041328	0.0470863	UP	109.114	113.108	92.0905	92.5385	59.2927	59.5873	66.8716	70.5438	74.4382	81.3642	74.4191	74.5584
XLOC_036464	FLNC	chr7:128470482-128499328	-1.11118	6.21725e-15	2.47991e-12	UP	-0.654181	3.80647e-06	0.000208592	UP	4.87713	5.61274	7.38374	5.71163	2.848	2.63449	2.59471	2.81826	3.34818	3.36401	3.91404	4.28053
XLOC_036491	LRGUK	chr7:133810756-133958291	-0.713875	0.00435681	0.0489395	UP	-0.816075	0.00194645	0.0274969	UP	1.4675	1.54131	1.24054	1.54361	0.911295	0.849007	0.886249	0.894636	0.785173	0.806382	0.882853	0.829862
XLOC_036495	CALD1	chr7:134463809-134658085	-0.541562	0.000327781	0.0072752	UP	-0.459768	0.00171401	0.0251689	UP	58.5264	64.9318	47.2956	53.6992	36.6709	36.3266	37.8747	42.0594	39.7282	42.9205	40.5946	40.6302
XLOC_036542	ZYX	chr7:143078359-143226815	-0.637825	0.00171836	0.025206	UP	-0.589175	0.00244443	0.0323643	UP	72.527	71.453	51.5867	57.0979	38.4006	37.0119	43.9773	41.9766	41.8748	44.582	39.8466	39.9509
XLOC_036570	ZNF398	chr7:148799875-148888247	-0.738262	4.94111e-07	3.64719e-05	UP	-0.616369	2.46309e-05	0.000961659	UP	15.0298	15.5008	11.7088	12.2202	7.33002	7.65718	8.26567	9.26073	8.80459	9.51032	8.76255	8.48561
XLOC_036578	C7orf29,LRRC61	chr7:149944300-150054603	-1.3679	5.85956e-06	0.000299166	UP	-2.39879	2.9754e-14	1.04159e-11	UP	19.3317	18.012	17.5348	14.4545	5.22231	5.98035	7.36351	8.0062	3.06979	3.5784	3.0819	3.24472
XLOC_036608	EN2	chr7:155250212-155258647	3.47864	7.646e-09	9.6614e-07	DOWN	4.37472	2.10054e-13	6.55164e-11	DOWN	0.0155168	0.00901993	0.096317	0.00803338	0.60413	0.291585	0.22331	0.21929	0.830492	0.444837	0.793224	0.480485
XLOC_036642	CARD11	chr7:2944152-3083875	-0.743258	1.3906e-06	8.90217e-05	UP	-0.864416	5.73706e-08	5.67996e-06	UP	9.80208	10.1009	6.46863	8.29524	4.5975	4.69045	5.43269	5.4769	4.58262	5.05029	4.58442	4.55831
XLOC_036659	KDELR2	chr7:6500711-6523849	-0.657823	1.55801e-06	9.79259e-05	UP	-0.524783	0.000102795	0.00300936	UP	37.5288	41.0686	32.3377	30.738	20.5525	21.5504	24.1001	24.6082	23.7392	27.635	25.0548	22.8527
XLOC_036669	ICA1	chr7:8152755-8302185	-0.692651	7.86893e-05	0.00244149	UP	-0.677415	0.000220337	0.00537977	UP	13.3743	14.2972	9.69478	11.9046	6.15187	6.85673	7.76613	9.21485	7.27057	8.01396	8.0529	7.41413
XLOC_036696	RAPGEF5	chr7:22157907-22396850	-0.819459	4.63752e-07	3.45693e-05	UP	-0.522905	0.00130518	0.0205649	UP	4.0434	4.4592	3.02443	3.87696	1.93108	2.10831	2.3094	2.38939	2.66883	2.83563	2.6523	2.59475
XLOC_036707	CYCS	chr7:25158269-25164980	-0.502541	0.000301515	0.0068162	UP	-0.412006	0.00201053	0.0281386	UP	39.762	41.3353	30.4409	31.0702	22.2316	23.8999	25.9994	29.5538	26.5955	28.9705	26.6451	25.7093
XLOC_036715	HOXA1	chr7:27132613-27135625	2.64232	0.00238821	0.0318246	DOWN	2.78509	0.00341774	0.0411355	DOWN	0.00576852	0.0122254	0.0108833	0.0166492	0.0953166	0.0739478	0.033284	0.0691071	0.11084	0.0667675	0.0603191	0.0594897
XLOC_036734	SCRN1	chr7:29959718-30029905	-0.65635	1.92737e-06	0.000116891	UP	-0.449476	0.00080143	0.0142594	UP	22.216	22.8699	19.3361	17.7788	11.1776	12.3799	13.3354	15.2006	14.3835	15.5308	15.8957	14.5221
XLOC_036754	NT5C3	chr7:33053741-33102409	-0.576736	0.000289964	0.00661668	UP	-0.481246	0.00267609	0.0345832	UP	14.3933	15.2922	12.2068	11.8759	7.86775	8.55482	9.35609	10.3474	9.92001	10.4425	9.41499	8.97463
XLOC_036767	SFRP4	chr7:37945534-37956525	2.26729	6.11865e-06	0.000309726	DOWN	2.27613	1.59823e-05	0.000677908	DOWN	0.0358233	0.0186711	0.0184683	0.0203093	0.147762	0.095806	0.116283	0.0918698	0.0846857	0.107614	0.0955401	0.172542
XLOC_036795	TBRG4	chr7:45139698-45151731	-0.513998	0.000347681	0.00759257	UP	-0.430301	0.00296584	0.0371866	UP	34.7952	34.5495	28.6377	28.1826	20.3331	19.5682	22.0956	25.2927	22.9268	24.7274	22.6542	22.7185
XLOC_036810	COBL	chr7:50934075-51386300	-1.13838	2.70362e-12	7.23575e-10	UP	-0.763181	1.56943e-06	9.84197e-05	UP	12.6105	13.3971	9.9175	10.9803	4.61042	4.98599	5.53843	5.92	6.18375	7.44757	7.22169	6.52128
XLOC_036820	CHCHD2	chr7:56169265-56174187	-2.72918	0	0	UP	-1.70272	0	0	UP	18.9416	23.2643	14.9646	17.0022	2.3656	3.43898	2.3453	2.96448	4.75135	5.9545	6.32298	5.54535
XLOC_036922	CDK6	chr7:92234234-92546899	-0.592926	5.43044e-05	0.00181451	UP	-0.481248	0.00117357	0.0189134	UP	5.73831	6.23867	5.09808	4.96299	3.54895	3.52665	3.71138	3.95803	3.89147	4.04299	4.23755	3.72066
XLOC_036926	CALCR	chr7:93049477-93204117	-1.05018	0.000974723	0.0165038	UP	-1.51912	4.72527e-05	0.00161665	UP	0.379918	0.470306	0.424498	0.392181	0.181766	0.174066	0.226016	0.227004	0.130507	0.129257	0.162722	0.159283
XLOC_036992	PLOD3	chr7:100849257-100867471	-0.680402	2.46837e-05	0.000963267	UP	-0.550513	0.00065153	0.012202	UP	14.5705	16.0228	14.3609	15.4887	9.81298	8.6581	9.74584	9.2364	9.39388	11.1002	10.0754	10.3812
XLOC_037051	FAM3C	chr7:120988904-121036422	-0.682456	1.41482e-06	9.00857e-05	UP	-0.461966	0.000720203	0.0131497	UP	36.7827	39.1728	29.7115	29.0999	18.8573	20.1254	22.3543	23.6401	24.2331	27.3043	24.8683	22.1009
XLOC_037052	AASS	chr7:121713597-121784344	-0.933314	4.6794e-07	3.48502e-05	UP	-0.632023	0.000182174	0.00462252	UP	159.938	190.986	158.528	187.482	84.6422	88.1259	93.0578	99.9014	91.6879	117.962	124.311	117.962
XLOC_037060	WASL	chr7:123314180-123389116	-0.523314	0.000138886	0.00381295	UP	-0.401288	0.00324553	0.0396168	UP	15.8725	16.3324	13.0272	12.5128	8.9192	9.68576	10.3189	11.7047	10.9196	11.4695	11.1083	10.5564
XLOC_037066	GPR37	chr7:124386113-124405681	-0.792498	7.96359e-06	0.000382132	UP	-0.850067	1.07741e-05	0.00048873	UP	2.85873	3.40802	2.62914	3.01262	1.65286	1.60481	1.68378	1.91603	1.43907	1.6477	1.85712	1.64882
XLOC_037104	AKR1B1	chr7:134127106-134143888	-0.433552	0.00138393	0.0213498	UP	-0.413581	0.00192258	0.0272246	UP	85.5028	85.8341	63.6492	65.0145	50.5179	51.8534	57.4178	59.8172	56.3673	61.7356	53.3252	52.6064
XLOC_037154	ARHGEF35	chr7:143883175-143892791	-0.452983	0.00301407	0.0376094	UP	-0.800761	9.26976e-07	6.35074e-05	UP	8.78592	9.25272	6.61561	7.74165	5.34803	5.52189	6.02287	6.51538	4.58417	5.04247	4.57648	4.4057
XLOC_037198	CNPY1	chr7:155293274-155338609	2.14231	0.00412115	0.0470108	DOWN	2.65101	0.000388453	0.00828146	DOWN	0.0331026	0.0400113	0.121939	0.0527229	0.44227	0.243809	0.146684	0.199574	0.422528	0.270699	0.524539	0.287529
XLOC_037207	PTPRN2	chr7:157331689-158380482	8.31788	1.35891e-13	4.36991e-11	DOWN	7.64605	1.34512e-11	3.17947e-09	DOWN	0.00274437	0.00254709	0.00225029	0.00793539	1.22466	1.23002	1.30612	1.13425	0.814829	0.783906	0.775824	0.700495
XLOC_038219	CLN8	chr8:1711816-1751572	-0.625344	6.7046e-05	0.00215174	UP	-0.491158	0.00162591	0.0241143	UP	7.39844	8.5107	6.73527	7.15349	4.53756	4.64029	4.91637	5.26461	5.06795	5.55491	5.50139	5.04853
XLOC_038289	SLC7A2	chr8:17354320-17428167	-0.847365	1.17939e-09	1.83582e-07	UP	-0.617731	9.37915e-06	0.000437901	UP	10.8362	12.6338	10.8601	11.0838	5.53394	6.11401	6.83897	6.9566	6.68492	7.81546	7.94489	7.29394
XLOC_038310	SLC39A14	chr8:22224761-22291640	-0.736764	1.65249e-06	0.000102929	UP	-0.577078	7.74781e-05	0.00241643	UP	94.0061	106.316	74.9019	84.1885	47.6155	50.9978	57.2403	59.9638	59.1548	67.5453	59.8131	55.2244
XLOC_038353	UBXN8	chr8:30596972-30624816	-0.676369	0.000320301	0.00714935	UP	-0.633648	0.00164257	0.0243092	UP	6.64896	7.53272	5.6772	6.49914	3.65398	3.99388	4.58207	4.2243	4.12526	4.63158	4.14243	4.19116
XLOC_038364	EIF4EBP1	chr8:37888019-37917883	-0.826458	2.10779e-09	3.10062e-07	UP	-0.596179	1.43887e-05	0.000621434	UP	109.349	109.467	69.6998	80.473	44.7644	47.3283	57.3067	57.1291	62.9581	67.3548	56.1195	54.3451
XLOC_038382	GINS4	chr8:41386605-41403824	-0.573385	2.27416e-05	0.000899323	UP	-0.495023	0.000339963	0.00746372	UP	19.5883	20.2458	16.2661	17.0474	11.8033	11.4547	12.664	13.1541	12.6931	13.5896	12.8609	12.7388
XLOC_038384	AGPAT6	chr8:41434085-41483283	-0.666262	2.37886e-06	0.000140347	UP	-0.416338	0.00249369	0.0328555	UP	15.1006	16.0349	12.8222	13.4943	8.26086	8.87934	9.32926	9.68282	10.3915	11.3578	10.8516	10.4084
XLOC_038406	MRPL15	chr8:55047780-55061074	-0.584806	3.59369e-05	0.00128904	UP	-0.431054	0.00253973	0.0332928	UP	26.9095	27.8695	20.6626	20.0615	13.8128	14.7597	16.5386	18.2862	17.7794	19.1342	17.3526	16.7334
XLOC_038457	TERF1	chr8:73919636-74005507	-0.63204	9.71964e-05	0.00287351	UP	-0.44338	0.00334944	0.0405796	UP	204.167	229.871	168.228	199.596	123.84	123.295	132.257	140.749	134.557	164.16	148.253	146.072
XLOC_038466	CRISPLD1	chr8:75896707-75946793	-0.89992	1.02279e-10	1.97802e-08	UP	-0.438827	0.00154331	0.0231961	UP	10.8207	12.8644	10.7209	11.2122	5.9619	5.88241	6.2069	6.51117	7.73962	9.17261	8.57916	8.30495
XLOC_038468	ZFHX4	chr8:77523113-77779653	0.624974	0.00101779	0.0170349	DOWN	1.14969	1.50761e-09	2.29085e-07	DOWN	0.328514	0.358146	0.715072	0.318308	0.707215	0.674948	0.60494	0.686327	0.978828	0.81426	1.0041	1.04209
XLOC_038472	STMN2	chr8:80523048-80578410	1.02861	2.32931e-05	0.000918068	DOWN	1.13523	1.21456e-05	0.000539997	DOWN	0.484812	0.390455	0.659925	0.329867	1.10713	0.996671	0.797226	0.907751	1.03376	0.967144	1.11385	1.003
XLOC_038474	FABP5	chr8:82192717-82197012	-0.503128	0.000249201	0.00591089	UP	-0.433131	0.00152148	0.0229428	UP	128.969	138.892	84.1018	99.404	69.7225	72.9851	81.5828	90.8973	86.3767	93.2435	78.0731	76.0234
XLOC_038480	CA2	chr8:86376130-86393721	-0.997484	6.70254e-07	4.74474e-05	UP	-0.897635	4.11863e-05	0.00144241	UP	3.31392	3.46218	3.27684	2.95012	1.52251	1.52991	1.65934	1.80747	1.65562	1.70085	1.84111	1.79103
XLOC_038497	PDP1	chr8:94929082-94938434	-0.713989	5.24199e-06	0.000271308	UP	-0.772032	1.70878e-06	0.000105799	UP	7.14836	7.86246	5.7578	6.53899	3.71111	3.99749	4.23878	4.86971	3.74647	4.21389	4.18969	3.97204
XLOC_038498	ESRP1	chr8:95649128-95719694	-0.643608	2.39831e-05	0.000941242	UP	-0.542446	0.000255501	0.0060187	UP	37.7141	40.9906	28.6035	32.1638	19.2382	20.489	23.9154	26.1556	22.8878	26.3204	24.3654	22.7565
XLOC_038507	PTDSS1	chr8:97251644-97398300	-0.764468	6.95085e-07	4.90056e-05	UP	-0.514668	0.000598698	0.011514	UP	41.6462	45.5009	34.2366	35.0986	20.5043	21.7651	25.0775	24.7903	27.3767	30.6617	26.8937	24.9101
XLOC_038508	SDC2	chr8:97505722-97624037	-1.08119	2.22045e-15	9.49595e-13	UP	-0.790576	7.83398e-09	9.8329e-07	UP	33.0798	36.4217	26.6725	29.3128	12.3562	14.6463	15.6194	17.1406	16.7787	19.2369	19.5581	17.4098
XLOC_038511	LAPTM4B	chr8:98783778-98864830	-0.838751	1.17142e-07	1.04842e-05	UP	-0.559579	0.000145821	0.00394721	UP	330.422	368.882	260.612	271.558	148.91	160.83	192.852	192.487	199.833	238.675	213.372	186.994
XLOC_038556	MAL2	chr8:120220241-120262417	-0.783013	1.32397e-08	1.56696e-06	UP	-0.569748	2.20744e-05	0.000878673	UP	52.5423	56.816	37.3688	43.3091	22.819	26.0111	30.1992	34.0304	31.4946	35.9434	31.8212	30.1922
XLOC_038573	ZNF572	chr8:125985538-125995796	-0.766167	0.00110731	0.0181632	UP	-0.894275	0.000835498	0.0147047	UP	1.16316	1.34856	1.13031	1.19697	0.560991	0.682401	0.756811	0.856031	0.570784	0.710773	0.671365	0.670463
XLOC_038577	TRIB1	chr8:126440897-126451258	-0.779922	7.07001e-08	6.78901e-06	UP	-0.478462	0.000971113	0.0164629	UP	14.941	15.2576	11.3725	11.7887	7.07618	7.27055	8.34443	8.47248	9.80478	10.3	9.13526	9.00651
XLOC_038583	MYC	chr8:128748221-128754979	-0.796652	2.55486e-08	2.80009e-06	UP	-0.946984	1.49734e-10	2.80426e-08	UP	20.1072	20.2957	14.3725	16.2799	9.1473	9.11757	10.7259	11.5058	9.5519	9.80174	8.5288	8.7705
XLOC_038636	CYC1	chr8:145149959-145152428	-0.620244	5.20541e-06	0.000269583	UP	-0.428423	0.00150625	0.0227628	UP	73.2227	74.3502	56.5901	57.1877	39.3981	39.5391	44.2198	45.7394	48.1543	52.0342	46.8813	45.7012
XLOC_038644	GPR172A	chr8:145575824-145587737	-0.794481	3.31024e-06	0.000185691	UP	-0.555454	0.001113	0.018224	UP	26.3515	29.0143	22.8198	24.7541	14.2086	13.5955	15.9364	15.4194	16.7203	18.4308	16.8823	17.4476
XLOC_038740	DLC1	chr8:12940871-13372429	-0.794823	0.000121183	0.00341848	UP	-0.707234	0.00177545	0.0257521	UP	0.794887	0.862851	0.943689	0.636209	0.534827	0.394141	0.392483	0.546357	0.525544	0.461288	0.528209	0.480121
XLOC_038772	LOXL2	chr8:23154409-23261722	-0.761075	2.753e-08	2.99352e-06	UP	-0.461662	0.000611495	0.0116736	UP	23.7607	26.2892	25.5149	25.1896	15.5332	14.4155	14.952	14.3952	16.0733	19.6217	18.2923	18.701
XLOC_038776	STC1	chr8:23699433-23712320	-1.10067	1.03917e-13	3.38101e-11	UP	-0.656655	1.12291e-05	0.000505222	UP	8.9639	10.0309	6.05103	7.63704	3.51238	3.93155	3.99176	3.88006	5.28302	5.15229	5.15016	5.20424
XLOC_038829	RAB11FIP1	chr8:37716464-37757015	-0.872768	7.65078e-09	9.6614e-07	UP	-0.502878	0.000895785	0.0154854	UP	12.8704	12.817	10.2636	10.3259	5.72898	5.91324	6.49066	6.96323	8.36791	8.37103	8.1277	7.85817
XLOC_038845	ANK1	chr8:41510660-41754319	-0.729361	0.00036347	0.00786533	UP	-0.672807	0.00181492	0.0261837	UP	1.89047	1.94373	1.36547	1.617	0.958592	0.994791	0.981474	1.11547	1.01897	1.15434	1.02132	1.02856
XLOC_038849	PLAT	chr8:42032235-42065194	-0.621997	0.000413189	0.00867424	UP	-0.777177	5.20196e-05	0.00175085	UP	3.58464	3.71554	3.46302	3.55391	2.63304	2.22413	2.31625	2.13291	1.92581	2.31404	1.93374	2.14849
XLOC_038887	IMPAD1	chr8:57868767-57906632	-0.428447	0.00172314	0.0252569	UP	-0.48937	0.00031252	0.00701151	UP	10.3041	10.943	9.53571	8.70174	6.74894	7.22104	7.65998	8.14734	6.85093	7.61578	7.20007	6.69613
XLOC_038898	GGH	chr8:63927638-63951610	-0.733391	1.75565e-06	0.000108216	UP	-0.719498	7.51692e-06	0.000365776	UP	14.8759	18.1722	13.2658	13.2191	8.42982	8.59352	9.0192	9.8755	8.65774	10.2794	9.18602	8.06015
XLOC_038928	TRAM1	chr8:71485452-71520694	-0.698807	2.29427e-07	1.89211e-05	UP	-0.402509	0.00230548	0.0309734	UP	36.4702	41.848	34.9598	34.0644	20.6446	22.3936	23.6955	25.0659	25.8661	29.9186	29.0375	27.4003
XLOC_038950	TPD52	chr8:80947104-81083836	-0.558806	8.17552e-05	0.00251498	UP	-0.656724	5.35198e-06	0.000276344	UP	12.3539	12.8849	9.46822	9.50239	6.2003	7.21023	7.85	9.04933	6.88647	7.4437	7.2172	6.74104
XLOC_038977	MMP16	chr8:89049459-89339717	-0.710486	2.36419e-07	1.93821e-05	UP	-0.457987	0.000842669	0.0147901	UP	8.42304	10.0352	7.89067	8.45678	4.90002	5.33831	5.40062	5.76137	5.75834	6.82736	6.47087	6.42678
XLOC_039022	FBXO43	chr8:101145587-101158099	0.848969	0.00258962	0.0337444	DOWN	0.940465	0.00162544	0.0241116	DOWN	0.615871	0.644196	0.657508	0.578808	1.31397	1.10278	1.11675	0.990599	1.09765	1.25426	1.23876	1.24698
XLOC_039033	AZIN1	chr8:103838535-103879283	-0.658411	1.58335e-05	0.000672972	UP	-0.419582	0.00395885	0.0457005	UP	86.2413	92.6988	64.4916	69.1918	43.6114	47.9859	51.7535	57.211	57.4175	64.0316	58.8769	55.7536
XLOC_039039	LRP12	chr8:105501458-105601252	-0.762132	1.08488e-06	7.25288e-05	UP	-0.504163	0.00122831	0.0196166	UP	6.02301	6.2989	6.16102	5.40581	3.32319	3.52887	3.64604	3.67162	3.95747	4.30943	4.46027	4.2362
XLOC_039063	DERL1	chr8:124025567-124054648	-0.666705	8.76259e-07	6.03317e-05	UP	-0.411281	0.00224815	0.0303977	UP	20.7728	23.5404	18.9382	18.3049	11.4148	12.1724	13.9388	14.1762	14.7101	16.6899	15.8024	14.4
XLOC_039067	ATAD2	chr8:124332088-124408991	-0.497109	0.000275013	0.00634327	UP	-0.497164	0.00041016	0.00863268	UP	9.67763	9.90818	8.98754	8.29585	6.21322	6.21628	6.75295	6.91104	6.25678	6.76548	6.70868	6.52479
XLOC_039087	ADCY8	chr8:131792546-132054590	-1.33453	3.1773e-08	3.42348e-06	UP	-1.72427	3.45534e-09	4.81299e-07	UP	1.37609	1.58521	0.924393	1.39682	0.425046	0.571282	0.488838	0.605595	0.356952	0.393967	0.430727	0.411813
XLOC_039088	HHLA1,OC90	chr8:133036466-133117512	-0.544391	0.00411102	0.0469351	UP	-2.1941	0	0	UP	10.0836	13.0495	8.38628	11.719	6.83612	6.90767	7.576	8.43387	2.14476	2.55203	2.38067	2.2596
XLOC_039127	TOP1MT	chr8:144366501-144417050	-0.547975	0.00319671	0.0391886	UP	-0.585009	0.00158759	0.0237113	UP	26.3734	26.7746	19.9492	19.6635	13.7545	13.9567	16.2709	17.0984	15.4464	16.0581	15.1572	14.3885
XLOC_040137	TEK	chr9:27109075-27231526	-1.65838	0	0	UP	-1.46909	0	0	UP	15.0896	17.0161	12.437	13.9524	4.07627	4.41839	4.77968	5.20654	4.88227	5.7734	5.5233	4.98666
XLOC_040155	ANXA2P2	chr9:33624222-33625532	-0.79698	0.000223365	0.00543235	UP	-1.11026	8.12254e-06	0.000389085	UP	2.91213	3.3274	2.39501	2.6637	1.47197	1.40883	1.45725	2.09196	1.24615	1.29754	1.48752	1.20023
XLOC_040172	ATP8B5P,UNC13B	chr9:35160142-35483026	-0.459427	0.000874327	0.0152138	UP	-0.43857	0.00125186	0.0199237	UP	15.559	15.8393	12.6553	12.579	9.37959	9.51192	10.5526	11.2768	10.304	10.8831	10.5186	9.93626
XLOC_040196	ALDH1B1	chr9:38392660-38398662	-0.518279	0.00013484	0.00372906	UP	-0.447336	0.000857233	0.0149887	UP	30.3583	31.155	23.8161	22.7552	16.6794	17.6215	19.5236	21.1629	19.8477	21.1921	19.1143	18.8886
XLOC_040236	FAM189A2	chr9:71936846-72008856	-1.19703	5.38505e-09	7.10295e-07	UP	-0.790433	0.000179415	0.00457166	UP	7.10771	7.96883	5.79156	7.48707	2.92603	2.74892	3.30717	3.34332	3.70185	4.41663	4.28362	3.90463
XLOC_040247	PCSK5	chr9:78504264-78977792	-1.04003	5.52517e-08	5.51626e-06	UP	-0.799537	4.98109e-05	0.00168747	UP	4.20058	5.27254	3.90466	4.93606	2.09885	2.04745	2.33078	2.40183	2.29306	2.95533	2.68581	2.58198
XLOC_040271	NTRK2	chr9:87283465-87638505	2.33401	3.65331e-07	2.80649e-05	DOWN	2.9815	3.52999e-08	3.76438e-06	DOWN	0.0439078	0.0207752	0.0381909	0.0219586	0.202012	0.191877	0.140491	0.0971456	0.293059	0.212824	0.191259	0.29343
XLOC_040288	GADD45G	chr9:92219925-92223548	-1.26444	2.78247e-07	2.23476e-05	UP	-0.798994	0.00184435	0.0264526	UP	3.55463	4.1422	2.65425	3.40064	1.37407	1.36906	1.52951	1.37635	1.92684	1.99756	1.9346	1.94853
XLOC_040335	ANP32B	chr9:100745012-100780293	-0.521826	0.000140176	0.00383823	UP	-0.537802	8.72632e-05	0.00263844	UP	43.3511	46.7841	38.7423	34.9087	27.0609	26.3255	26.7933	31.7557	29.3096	29.7546	27.0376	27.6637
XLOC_040440	SLC2A8	chr9:130159272-130171175	-0.616311	0.000260509	0.00610204	UP	-0.517998	0.00295271	0.03705	UP	11.2245	11.3418	9.71523	9.8348	6.68696	6.44319	7.36518	6.87736	7.10094	7.78444	7.31314	7.09742
XLOC_040456	SLC27A4	chr9:131102463-131123749	-0.517199	0.000409532	0.00862726	UP	-0.432641	0.00391915	0.0453952	UP	9.8346	10.3417	8.63679	8.63006	6.41205	6.11095	6.82824	6.65238	6.66189	7.3373	6.96842	6.5462
XLOC_040468	LRRC8A	chr9:131644390-131680317	-1.11435	8.88178e-16	3.98317e-13	UP	-0.604839	6.1129e-06	0.000309623	UP	60.3055	63.0648	48.1692	52.9016	23.7436	24.6823	27.3588	27.0228	36.3247	39.8392	34.716	35.6602
XLOC_040480	PRRX2	chr9:132427919-132484951	-1.17448	2.61337e-07	2.11533e-05	UP	-0.800717	0.000973664	0.0164994	UP	3.53312	2.64845	2.57042	2.00869	0.974997	1.2373	1.37226	1.19179	1.41157	1.65073	1.51427	1.56675
XLOC_040521	WDR5	chr9:136998810-137025126	-0.574416	4.46022e-05	0.00153866	UP	-0.413188	0.00286915	0.0363275	UP	28.2769	28.4503	22.9051	22.7592	16.0804	16.0141	18.1725	18.3045	19.344	20.5006	18.7038	18.0764
XLOC_040585	AK3	chr9:4709556-4753472	-0.473956	0.00145215	0.0221714	UP	-0.668973	7.99178e-06	0.000383263	UP	10.0501	11.1083	9.34785	10.1453	7.00278	7.07549	7.49633	7.89366	5.92643	6.74093	6.70864	6.31188
XLOC_040591	GLDC	chr9:6532463-6645692	-0.626038	4.84095e-06	0.000253557	UP	-0.633422	1.75496e-06	0.000108216	UP	47.3791	53.1779	46.3954	46.55	29.9189	30.0242	31.476	33.698	28.5331	33.714	31.0235	31.2298
XLOC_040664	NOL6	chr9:33461350-33473941	-0.591751	1.69399e-05	0.000709099	UP	-0.672421	9.54078e-07	6.51648e-05	UP	18.5229	18.2674	14.1204	15.4777	10.4666	10.0222	11.6311	11.6612	10.6917	11.0576	9.695	10.0074
XLOC_040679	SIGMAR1	chr9:34634718-34637768	-0.718671	2.08298e-07	1.7386e-05	UP	-0.450303	0.00102393	0.0171168	UP	58.9411	60.609	47.2688	46.0824	29.3275	29.7182	34.7264	34.9029	38.8516	42.5479	38.3429	35.3861
XLOC_040691	SIT1	chr9:35649296-35650947	-0.981601	3.25184e-06	0.00018291	UP	-0.672136	0.00278326	0.0355858	UP	4.23606	4.33763	3.16071	3.02451	1.54548	1.77785	1.95526	2.13134	2.3665	2.43657	2.30804	2.07889
XLOC_040692	RMRP	chr9:35657747-35658015	0.896546	0.000331893	0.00732726	DOWN	1.24056	1.90316e-06	0.000115846	DOWN	10.8817	6.50844	9.49834	5.60241	7.37745	14.4618	12.6438	24.7734	20.0679	15.9191	17.0483	23.1434
XLOC_040712	TOMM5	chr9:37588411-37592636	-0.545245	0.000182561	0.00462766	UP	-0.531713	0.000330969	0.00731464	UP	75.0138	79.1002	55.2556	55.7051	41.0042	42.4623	48.1505	49.4078	47.2561	50.8464	42.3148	42.3935
XLOC_040715	SHB	chr9:37912365-38070257	-0.918853	6.06191e-07	4.36573e-05	UP	-0.651991	0.000741404	0.0134657	UP	2.14836	2.12722	1.6657	1.62918	0.86701	0.937233	1.07965	1.09664	1.17739	1.27949	1.20615	1.12605
XLOC_040752	PTAR1	chr9:72324267-72376023	-0.469074	0.000995401	0.0167378	UP	-0.489322	0.000456718	0.00934452	UP	14.8142	15.8811	14.8951	15.5566	10.5643	10.6742	11.1072	12.1946	9.78124	10.9308	12.3131	10.9632
XLOC_040787	C9orf64	chr9:86553226-86571663	-0.716578	6.03951e-06	0.000306467	UP	-2.66394	0	0	UP	7.54784	7.80441	6.39353	5.87675	3.62653	3.81094	4.51137	4.7818	1.01077	1.21458	0.99863	1.13853
XLOC_040795	GOLM1	chr9:88556011-88715189	-0.72234	7.25918e-06	0.000355528	UP	-0.437931	0.00393605	0.0455036	UP	71.3047	74.8134	60.8324	57.2403	35.4085	37.7049	42.0518	42.6609	48.1599	52.9061	49.0827	44.2309
XLOC_040808	FAM75C2	chr9:90744080-90749900	-0.924255	0.0010519	0.0174613	UP	-0.983405	0.00257326	0.0336104	UP	0.462741	0.395248	0.426823	0.334981	0.22327	0.200868	0.229319	0.191401	0.192585	0.244124	0.206684	0.166828
XLOC_040848	PTCH1	chr9:98205263-98279247	-1.24103	2.22045e-16	1.09656e-13	UP	-0.516236	0.000381971	0.00816767	UP	10.3231	11.1434	8.83517	9.43582	3.80032	4.14334	4.50002	4.40998	6.37371	7.02622	7.59985	6.80443
XLOC_040868	CORO2A	chr9:100883096-100955509	-0.430421	0.00284677	0.0361393	UP	-0.461548	0.00145143	0.0221645	UP	7.77835	8.34754	6.82024	6.43772	4.77054	4.9255	5.53618	6.38917	5.03641	5.6378	5.46324	5.11219
XLOC_040870	GABBR2	chr9:101050363-101471479	-0.922529	3.98482e-05	0.00140523	UP	-0.693977	0.00424232	0.0479979	UP	0.561609	0.59501	0.40696	0.484336	0.236321	0.267219	0.276865	0.294057	0.307596	0.307386	0.333276	0.312675
XLOC_040889	ABCA1	chr9:107542885-107701693	-1.31574	0	0	UP	-0.979283	1.56408e-12	4.42382e-10	UP	8.13729	8.63486	7.82007	8.13061	3.12987	3.3404	3.52453	3.15768	3.87587	4.36487	4.26444	4.13212
XLOC_040898	EPB41L4B	chr9:111934253-112083021	-0.492985	0.000708476	0.0129744	UP	-0.422727	0.00439955	0.0492551	UP	9.32623	10.1765	7.04938	7.73702	5.50733	5.63543	6.25201	7.14881	6.16581	7.18564	6.42957	5.92438
XLOC_040901	TXN	chr9:113006091-113018920	-0.564639	3.28758e-05	0.00120742	UP	-0.431578	0.00126808	0.0201162	UP	134.295	144.183	101.789	106.965	71.7336	79.0383	83.3632	97.4504	87.7187	99.0479	88.9325	86.4147
XLOC_040915	ZNF883	chr9:115759399-115774472	-0.432578	0.00409523	0.046806	UP	-0.559614	0.000396533	0.00842058	UP	8.66671	10.0452	8.18852	9.07805	6.47936	6.31376	6.78724	7.20107	5.36826	6.4437	6.1917	6.51612
XLOC_040932	TNC	chr9:117781853-117881102	-1.18854	1.9762e-14	7.1911e-12	UP	-1.19933	9.83658e-14	3.22025e-11	UP	5.23305	6.04431	6.10236	5.77272	2.85263	2.26741	2.52108	2.57178	2.41219	2.44991	2.52313	2.70066
XLOC_040948	STOM	chr9:124101352-124132545	-0.779672	3.11332e-08	3.36766e-06	UP	-0.600351	1.95013e-05	0.000794668	UP	18.4425	19.6091	17.8542	15.1601	7.94316	9.65696	11.7858	12.6441	10.3634	12.4451	13.2177	11.3004
XLOC_040975	HSPA5	chr9:127997126-128003666	-0.676771	5.80796e-05	0.00191291	UP	-0.599077	9.72199e-05	0.00287351	UP	236.324	281.336	231.073	259.225	153.73	147.045	164.59	164.009	154.306	181.919	163.017	169.099
XLOC_041042	MED22	chr9:136207754-136214972	-0.632595	6.09554e-05	0.00198868	UP	-0.439416	0.00432716	0.0486955	UP	22.3169	21.8206	18.1305	18.5272	12.3264	12.05	13.9485	13.4662	15.0406	15.1033	14.3432	14.7457
XLOC_041049	VAV2	chr9:136627015-136861284	-0.47578	0.00115197	0.018645	UP	-0.475525	0.00114386	0.0185853	UP	14.5667	14.2678	11.8	11.9533	8.93072	8.9171	9.76589	9.79664	9.28628	9.79842	9.41329	9.08408
XLOC_042046	CLCN4	chrX:10124984-10205699	-0.516855	0.000533202	0.0105353	UP	-0.464068	0.00261968	0.0340292	UP	3.34368	3.7011	3.30187	2.98367	2.14922	2.21195	2.44206	2.54085	2.21741	2.612	2.57389	2.28295
XLOC_042089	PRDX4	chrX:23685644-23704514	-0.784142	7.67937e-09	9.68277e-07	UP	-0.629084	2.71343e-06	0.000157208	UP	123.399	130.584	101.623	99.5912	56.3796	59.5893	69.5899	77.0255	71.3642	80.7177	74.6435	67.5227
XLOC_042162	EBP,PORCN	chrX:48366170-48395543	-0.613396	4.07271e-05	0.00143055	UP	-0.466028	0.00161932	0.0240424	UP	71.2081	75.6203	60.0422	62.446	41.5891	40.8979	46.6667	46.2089	46.2493	53.4244	48.9378	45.8586
XLOC_042256	FOXO4	chrX:70315998-70323384	-1.12299	3.04667e-12	8.10161e-10	UP	-0.671342	4.1679e-05	0.00145598	UP	7.18325	7.43259	4.74921	5.29121	2.49686	2.68225	3.04715	3.00292	3.81955	4.19882	3.93465	3.46022
XLOC_042275	TSIX	chrX:73011783-73073705	-0.649136	7.22662e-06	0.00035465	UP	-0.798336	8.99941e-05	0.00270328	UP	8.59234	9.25964	7.18931	8.94339	5.31124	5.07028	5.4178	5.95904	4.65777	5.09868	5.0184	4.8992
XLOC_042350	NRK	chrX:105065803-105202664	-0.824102	9.91662e-05	0.00292358	UP	-0.855046	0.000166357	0.00434299	UP	0.947412	1.08696	0.583805	0.938269	0.443879	0.520066	0.470703	0.573082	0.443243	0.566581	0.485908	0.474984
XLOC_042353	RNF128	chrX:105937067-106040246	-1.18139	4.59561e-06	0.000243474	UP	-0.988198	0.00048201	0.00973003	UP	0.660389	0.814417	0.517591	0.693799	0.243255	0.288708	0.29666	0.369305	0.290518	0.353683	0.399166	0.320141
XLOC_042368	TDGF1P3	chrX:109763539-109766249	-0.835319	2.02838e-08	2.27436e-06	UP	-1.21268	2.84217e-14	9.99168e-12	UP	10.8901	12.4216	7.92225	9.64899	4.96975	5.37289	6.25308	6.51236	4.26365	5.0314	4.33566	4.09054
XLOC_042396	PGRMC1	chrX:118370210-118378429	-0.611128	1.71871e-05	0.000716145	UP	-0.389943	0.00397591	0.0458375	UP	165.43	177.631	132.109	128.458	86.5952	94.5648	103.748	111.795	111.725	125.626	120.463	104.677
XLOC_042422	UTP14A	chrX:129040096-129063745	-0.643312	3.32807e-05	0.00121852	UP	-0.589878	0.000195614	0.00487073	UP	13.4073	13.9471	10.3841	11.0525	7.35276	7.06002	7.86373	8.21863	8.56841	8.69509	7.42982	7.83807
XLOC_042442	CXorf69	chrX:134124967-134126503	-0.988201	8.36298e-06	0.000399219	UP	-0.819304	0.000703456	0.0129122	UP	2.09766	2.52263	1.97962	2.43227	1.22753	1.04577	1.00818	1.28687	1.15741	1.50575	1.26044	1.20473
XLOC_042462	ZIC3	chrX:136646312-136661384	-0.785789	4.07117e-07	3.08183e-05	UP	-0.477496	0.00159957	0.0238258	UP	26.9817	27.34	25.4722	23.5117	14.2262	14.3738	15.6175	16.19	17.1248	19.1891	19.9612	18.3808
XLOC_042497	GPR50	chrX:150343579-150351734	0.873252	0.00164838	0.0243822	DOWN	1.12466	9.18628e-05	0.00275243	DOWN	0.622412	0.707325	0.597237	0.621002	1.19399	1.15324	1.18782	1.14994	1.25345	1.50983	1.4464	1.35523
XLOC_042529	EMD	chrX:153604473-153615848	-0.853636	6.98002e-09	8.91648e-07	UP	-0.5514	0.000184462	0.00466872	UP	42.4352	44.4349	32.9038	34.4882	18.6486	19.752	23.4868	23.5265	26.0248	27.8013	26.8578	24.4108
XLOC_042539	DKC1	chrX:153991030-154005964	-0.585652	1.78826e-05	0.000738867	UP	-0.514801	0.00010838	0.00313088	UP	57.7329	58.0065	41.9831	45.084	30.765	31.6292	34.3002	36.817	36.8873	38.5277	33.075	33.5655
XLOC_042557	SLC25A6	chrX:1505044-1511039	-0.4831	0.000551797	0.0107947	UP	-0.417662	0.00180989	0.0261374	UP	187.801	178.347	144.825	136.045	105.053	108.712	121.091	125.069	122.818	125.408	118.596	114.049
XLOC_042558	ASMTL	chrX:1519423-1572655	-0.837324	1.18001e-07	1.05496e-05	UP	-0.668616	3.11478e-05	0.0011604	UP	15.4727	14.893	13.4552	11.9447	7.05064	7.28018	7.88879	8.47299	8.26843	9.16826	8.79526	8.40541
XLOC_042582	TLR8-AS1	chrX:12920935-12963242	-0.854875	8.86963e-08	8.24975e-06	UP	-1.11052	2.56484e-12	6.97686e-10	UP	54.518	56.9426	44.0954	51.3505	27.1197	25.535	29.2776	32.4718	22.8211	24.2791	25.11	23.6283
XLOC_042676	SLC38A5	chrX:48316926-48328644	-0.951434	2.80806e-11	6.14707e-09	UP	-0.850603	4.63079e-09	6.22688e-07	UP	27.5158	29.432	22.2673	25.8658	13.1725	12.7433	14.4957	13.7956	14.4153	16.1712	13.5922	13.858
XLOC_042749	SLC7A3	chrX:70145429-70150975	-1.30432	0	0	UP	-0.877741	2.92766e-10	5.2012e-08	UP	122.21	150.393	96.3745	137.627	48.057	49.5107	55.5388	51.9057	61.5959	78.6722	68.7631	66.778
XLOC_042800	ITM2A	chrX:78615880-78623049	-0.830835	1.13415e-06	7.55185e-05	UP	-0.675784	0.00017831	0.00454909	UP	7.56508	9.02666	6.34112	7.45615	3.83077	4.07944	4.35934	4.87831	4.15874	5.57198	4.82596	4.60441
XLOC_042876	HTR2C	chrX:113810055-114144624	-0.605927	0.000265113	0.00617847	UP	-0.614663	7.34964e-05	0.00231764	UP	4.82794	5.87098	4.51695	5.49864	3.05714	3.27499	3.48303	3.92595	2.84896	3.68789	3.59419	3.42055
XLOC_042932	ZDHHC9	chrX:128935453-128977910	-0.615477	1.49164e-05	0.000639409	UP	-0.484018	0.00077662	0.0139375	UP	12.1303	12.6425	10.2898	9.9539	6.78427	6.92939	7.79918	7.92881	8.00007	8.52418	8.27305	7.5172
XLOC_042947	HS6ST2	chrX:131760037-132097149	-1.13505	7.80371e-11	1.54521e-08	UP	-0.686723	0.000149167	0.00401546	UP	4.42986	4.49749	4.54666	3.50634	1.80944	1.90325	2.04836	2.00115	2.50493	2.91752	2.76704	2.38822
XLOC_042950	GPC4	chrX:132435063-132555563	-1.01144	1.39351e-11	3.25901e-09	UP	-0.609057	1.72317e-05	0.000717334	UP	120.608	146.908	112.827	127.354	57.2571	59.5898	68.1679	66.8787	73.9373	92.1026	87.6427	80.3397
XLOC_042951	GPC3	chrX:132669762-133119673	-1.03774	4.66294e-14	1.59204e-11	UP	-0.405956	0.00229166	0.0308502	UP	78.5836	91.516	82.7828	80.3489	37.625	39.623	43.1248	41.6537	57.4359	67.3576	63.4007	63.639
XLOC_042987	SOX3	chrX:139585151-139587225	-1.89386	0	0	UP	-0.934125	8.96744e-08	8.31276e-06	UP	9.02204	9.53991	4.83008	7.1521	1.86315	2.01	2.20759	2.18532	4.10794	4.48108	3.56053	3.74548
XLOC_043044	BCAP31	chrX:152965946-152990201	-0.62343	2.53536e-05	0.000982477	UP	-0.478043	0.00107427	0.0177617	UP	87.5405	98.3913	76.1124	76.8639	47.8825	51.358	58.3259	60.5895	56.7063	68.0033	60.0478	57.4423
XLOC_043046	PDZD4	chrX:153067615-153099471	-0.720699	1.37054e-06	8.80099e-05	UP	-0.896311	1.01464e-09	1.60843e-07	UP	41.0969	41.8585	29.2073	35.9583	22.5289	20.2415	22.2492	23.5909	20.0679	20.993	18.0938	19.4578
XLOC_043048	L1CAM	chrX:153126967-153154295	-0.865068	1.0536e-09	1.6587e-07	UP	-0.575874	4.39821e-05	0.00152153	UP	11.8475	13.563	11.9993	13.4492	7.24078	6.53256	6.9667	7.08747	7.55645	9.0695	8.36881	8.90631
XLOC_043057	LAGE3	chrX:153705240-153707596	-0.659161	7.48667e-05	0.00235191	UP	-0.511151	0.00350179	0.0418683	UP	7.82276	7.96054	5.78736	6.14337	4.07709	4.14767	4.57093	4.85309	4.72376	5.36548	4.83493	4.55739
XLOC_043065	MPP1	chrX:154006958-154033802	-0.65503	0.00241047	0.0320441	UP	-0.904891	0.000191862	0.00480029	UP	2.74548	3.01033	2.03591	2.22888	1.4382	1.33942	1.60595	1.92228	1.35933	1.38619	1.34152	1.2542
XLOC_043921	ZFY	chrY:2796374-2850832	-0.738829	8.53279e-05	0.00259506	UP	-8.9367	0	0	UP	2.64158	2.7251	2.31363	2.26179	1.42898	1.45679	1.53793	1.59194	0.00765863	0.00546513	0.00243388	0.0043495
XLOC_043939	DDX3Y	chrY:15016018-15033593	-0.473888	0.000860259	0.0150194	UP	-12.8463	0	0	UP	25.2142	26.967	21.849	23.2828	16.8404	16.9066	17.51	19.231	0.00268725	0.00114927	0.00608991	0.00339935
XLOC_043950	EIF1AY	chrY:22737610-22755040	-0.68353	2.25091e-05	0.00089183	UP	-13.4045	4.74876e-05	0.00162267	UP	12.724	13.2902	9.94603	9.68962	6.59598	7.07614	7.03367	7.93158	0	0	0.0037898	0
XLOC_043975	SLC25A6	chrY:1455044-1461039	-0.483849	0.000539993	0.0106113	UP	-0.41822	0.00178332	0.0258349	UP	187.478	178.092	144.596	135.836	104.865	108.482	120.875	124.741	122.582	125.228	118.314	113.804
XLOC_043976	ASMTL	chrY:1469423-1522655	-0.837444	9.02264e-08	8.336e-06	UP	-0.668887	2.80102e-05	0.00106308	UP	15.4618	14.8725	13.4318	11.9362	7.04206	7.27	7.88216	8.46053	8.26669	9.15353	8.78609	8.3857
XLOC_044012	BCORP1	chrY:21617316-21665180	-3.88669	1.28462e-05	0.000566313	UP	-6.81517	0.00114397	0.0185853	UP	0.170133	0.200754	0.205755	0.192114	0.0151023	0.0110688	0.0123624	0.0141251	0.00249279	0	0	0.00420678
