## Supplemental Table 1 for "Patient-specific functional genomics and disease modeling suggest a role for LRP2 in hypoplastic left heart syndrome"

### Sheet: Overlapped D25 DETs
gene_id	gene_short_name	locus	log2_fold_change_H1vsH3_D25	p_value_H1vsH3_D25	q_value_H1vsH3_D25	UPorDown	log2_fold_change_H1vsH4D25	p_value_H1vsH4D25	q_value_H1vsH4D25	UPorDown_H1vsH4D25	X5H1D25_0	X5H1D25_1	X5H1D25_2	X5H3D25_0	X5H3D25_1	X5H3D25_2	X5H4D25_0	X5H4D25_1	X5H4D25_2
XLOC_000028	ATAD3B	chr1:1406605-1431582	-1.32186	0.00171236	0.0149319	UP	-2.35458	1.91469e-12	1.30449e-10	UP	22.3463	25.9701	23.5683	8.01009	10.4211	10.3404	5.44285	4.37182	4.97555
XLOC_000029	ATAD3A	chr1:1447522-1512729	-1.7071	0.000659103	0.00690767	UP	-1.69566	6.78876e-07	1.77289e-05	UP	30.5378	29.5493	27.2913	9.14449	8.72207	8.82632	10.4334	8.95685	9.30168
XLOC_000066	VAMP3	chr1:7831328-7841492	-1.04738	0.00124474	0.0115525	UP	-0.66275	0.00622784	0.0405639	UP	60.5812	47.9009	50.0624	21.7768	24.9884	30.1228	33.1182	32.8937	30.9287
XLOC_000068	PARK7	chr1:8021713-8045342	-1.21558	0.000160108	0.00209745	UP	-0.904833	0.000198311	0.00251773	UP	205.951	193.764	198.513	66.5962	85.7497	104.13	109.023	107.518	103.726
XLOC_000095	MFN2	chr1:12036917-12073783	-0.914711	0.00465329	0.0325888	UP	-0.774045	0.00155721	0.0138261	UP	30.3892	28.2579	31.3947	14.2961	15.5676	17.6032	18.8426	17.0386	17.3691
XLOC_000102	AADACL3	chr1:12776101-12800463	-2.73386	0.00686866	0.0437855	UP	-8.71446	2.22045e-16	2.48465e-14	UP	0.898911	0.0957318	1.21045	0.130776	0.105444	0.0936425	0.0014879	0.0016493	0.00186872
XLOC_000122	EFHD2	chr1:15736390-15756839	-1.81071	9.49939e-06	0.000183107	UP	-0.797743	0.00633844	0.0411513	UP	19.7195	18.0732	21.6947	4.39823	5.66448	6.89739	12.8699	10.7425	12.1755
XLOC_000136	C1orf144	chr1:16693582-16724640	-0.921296	0.00330164	0.0250271	UP	-0.663292	0.00487703	0.0338049	UP	46.8454	40.0842	40.7934	17.8547	22.2957	27.2793	29.3578	26.8622	25.5602
XLOC_000149	ACTL8	chr1:18081807-18153558	-3.6706	0.000474063	0.00526025	UP	-4.61208	0.000756475	0.00774133	UP	0.0972193	0.109524	0.133715	0.00443458	0.00502647	0.0176144	0.0102553	0.00378857	0
XLOC_000157	C1orf151-NBL1,MINOS1,NBL1	chr1:19923470-19984949	-1.55571	0.00278334	0.0218388	UP	-1.12921	0.00334969	0.0252941	UP	29.0683	21.5815	18.6851	6.65837	7.81263	8.91114	11.589	10.699	9.73777
XLOC_000161	PLA2G2F	chr1:20465822-20476879	-5.08834	4.10141e-07	1.12245e-05	UP	-5.07016	4.90705e-07	1.32574e-05	UP	0.350742	0.0467924	0.35546	0.00294668	0.00834995	0.00975363	0.00227282	0.0100756	0.00913432
XLOC_000162	UBXN10	chr1:20509958-20529051	2.60938	0.000443435	0.00497364	DOWN	2.24864	0.000558037	0.00603454	DOWN	0.439875	0.468541	0.581407	3.06579	2.99689	3.13065	2.54617	2.37357	2.18028
XLOC_000188	RPL11	chr1:24018155-24030163	-0.927856	0.000740135	0.00760155	UP	-0.582907	0.00142418	0.0128652	UP	1366.54	1451.79	1597.62	599.158	773.13	896.052	1028.91	976.927	933.743
XLOC_000189	TCEB3	chr1:24052077-24104809	-1.20978	0.0016594	0.0145512	UP	-0.908886	0.000970966	0.00946457	UP	19.2838	17.6188	16.5832	6.88467	7.23413	8.70029	9.77174	8.86588	9.34904
XLOC_000203	CLIC4	chr1:25070275-25176224	-1.3774	4.40095e-07	1.19765e-05	UP	-0.74225	5.47684e-05	0.000844846	UP	154.23	120.612	133.59	43.8745	53.7285	62.3288	76.9515	85.0175	76.9928
XLOC_000212	FAM110D	chr1:26484964-26489808	-2.13909	0.00621256	0.0404963	UP	-1.99381	0.00096491	0.00941979	UP	0.587054	1.38083	1.30831	0.13288	0.263517	0.3515	0.334551	0.259767	0.231272
XLOC_000216	CEP85,SH3BGRL3	chr1:26560446-26608013	-1.83492	2.67946e-06	6.00102e-05	UP	-1.55882	2.15496e-09	9.27277e-08	UP	159.484	121.912	113.87	26.9304	39.8633	48.5175	47.8055	46.9277	46.4218
XLOC_000241	SESN2	chr1:28585962-28609002	-1.06578	0.00340011	0.0255949	UP	-1.08728	7.00349e-05	0.00104089	UP	18.3863	13.9275	23.9419	12.9627	6.42172	7.08649	9.23468	9.00572	9.14825
XLOC_000265	EIF3I	chr1:32681797-32710702	-1.0318	0.000925003	0.00911345	UP	-1.11074	5.95758e-07	1.5767e-05	UP	156.466	150.74	157.554	59.6127	76.4948	88.3915	73.817	71.2515	69.9679
XLOC_000293	MAP7D1	chr1:36618198-36646441	-1.06365	0.00114824	0.0108376	UP	-1.26675	3.47209e-07	9.71309e-06	UP	62.8345	45.5272	42.5884	21.5566	23.4979	26.5396	23.8337	20.6697	21.7656
XLOC_000296	ZC3H12A	chr1:37940118-37950246	-2.06494	0.00072827	0.00749495	UP	-1.52851	0.000884885	0.00877728	UP	5.0237	3.18041	3.25053	0.76147	0.956165	1.02371	1.54993	1.33154	1.29001
XLOC_000302	UTP11L	chr1:38477868-38491115	-1.34656	0.000645871	0.00679648	UP	-1.01367	0.000583997	0.00626228	UP	23.402	25.2148	24.012	9.03613	9.97415	9.64177	12.3141	11.2807	11.6053
XLOC_000309	NDUFS5	chr1:39491966-39500308	-1.15776	0.00104199	0.0100202	UP	-1.18973	1.28743e-05	0.00023917	UP	292.554	274.618	254.713	89.8852	125.021	146.459	126.925	115.791	118.167
XLOC_000314	CAP1	chr1:40506254-40538321	-1.50034	2.54972e-07	7.36433e-06	UP	-1.58821	4.44089e-16	4.84388e-14	UP	183.116	120.297	114.192	37.5405	48.7598	58.3575	48.5215	44.2262	43.2596
XLOC_000317	ZMPSTE24	chr1:40723732-40759856	-1.56502	5.171e-06	0.000107163	UP	-1.15907	4.73145e-06	9.91127e-05	UP	31.0784	27.5098	29.2192	10.4383	8.77294	10.653	13.0416	12.7118	12.182
XLOC_000326	CTPS,LOC100507178	chr1:41443973-41710118	-1.53251	0.000171989	0.00223131	UP	-1.99752	7.34168e-12	4.62358e-10	UP	33.9073	30.5267	34.4503	10.698	10.7874	12.3865	8.81834	8.00564	7.82259
XLOC_000333	YBX1	chr1:43144278-43168020	-1.09501	7.35346e-05	0.00108491	UP	-1.22751	1.2305e-11	7.45449e-10	UP	535.843	568.525	522.301	175.159	262.24	316.055	247.37	235.716	220.04
XLOC_000341	TIE1	chr1:43766529-43788870	-3.53761	5.92045e-09	2.35031e-07	UP	-2.85876	2.57794e-13	1.99444e-11	UP	1.2414	9.405	9.35805	0.278023	0.707165	0.73122	1.06307	0.987295	0.819563
XLOC_000491	PTGFR	chr1:78956727-79006386	-4.51074	5.35672e-10	2.5545e-08	UP	-1.40144	0.000500064	0.00549338	UP	3.58323	3.10114	2.53697	0.295485	0.0402552	0.0594977	1.0406	1.21476	1.15081
XLOC_000504	CYR61	chr1:86046443-86049648	-1.07411	0.000389726	0.00446956	UP	-1.08328	1.4167e-06	3.42202e-05	UP	134.368	73.5268	61.0706	45.0231	39.8056	44.8679	45.3497	42.2161	42.0135
XLOC_000516	LRRC8B	chr1:89989105-90063420	-1.1369	0.00449212	0.0317146	UP	-2.56129	4.44089e-16	4.84388e-14	UP	4.29485	6.57402	9.9715	2.57248	3.3143	3.57154	1.20151	1.17053	0.988807
XLOC_000588	SARS	chr1:109756448-109785650	-1.14866	0.000212299	0.00266708	UP	-0.746331	0.000948461	0.00929312	UP	131.424	101.818	121.813	54.8688	47.6809	55.6689	67.0022	68.8191	72.9206
XLOC_000608	CD53	chr1:111413820-111470234	-3.72866	0.000612999	0.00650944	UP	-5.78798	1.12508e-07	3.49182e-06	UP	0.0921393	0.2054	5.01313	0.0604029	0.178775	0.163821	0.0374384	0.0366351	0.0229703
XLOC_000614	ATP5F1	chr1:111956041-112015680	-1.11675	0.00308055	0.0237036	UP	-1.08675	6.47893e-05	0.000972322	UP	69.1956	70.4473	73.5978	27.5995	32.7271	38.57	34.643	32.6945	30.9297
XLOC_000620	CAPZA1	chr1:113162074-113214241	-1.21821	5.19368e-05	0.000806484	UP	-0.901979	3.6688e-05	0.000595393	UP	79.4859	69.5783	70.3148	26.3392	31.1849	37.352	38.206	40.1445	35.9048
XLOC_000644	PTGFRN	chr1:117452688-117532972	-0.905953	0.00322447	0.0245776	UP	-0.931621	4.43717e-05	0.000703481	UP	31.9284	22.7814	22.166	11.2762	13.9308	15.8903	14.4636	13.6259	12.5507
XLOC_000651	WDR3	chr1:118378813-118727881	-1.51325	0.000892805	0.00883828	UP	-1.60338	2.62531e-08	9.26669e-07	UP	23.7357	23.8567	22.8935	6.88692	8.06673	9.43913	7.51965	7.527	7.19431
XLOC_000656	HSD3B2	chr1:119957553-119965662	-8.79146	0	0	UP	-2.70969	9.5411e-09	3.63347e-07	UP	9.21413	4.69482	3.89504	0.0202857	0.0172773	0.003222	0.879496	0.929062	0.793775
XLOC_000657	HSD3B1	chr1:120003753-120057681	-1.87585	0.00247536	0.019952	UP	-4.54458	0	0	UP	7.25438	1.23946	19.9753	4.91526	1.52537	1.58043	0.391349	0.518563	0.302017
XLOC_000732	PSMB4	chr1:151372040-151374412	-0.931112	0.00284359	0.0222251	UP	-0.815296	0.000406361	0.00462585	UP	184.135	175.736	185.64	73.1058	96.0128	118.591	114.226	105.866	96.8376
XLOC_000766	S100A9	chr1:153330329-153333503	-3.32186	3.46567e-05	0.00056712	UP	-4.63999	1.10865e-10	5.92522e-09	UP	29.3606	1.5185	0.136603	0.33574	0.997665	1.02121	0.333938	0.277571	0.391439
XLOC_000779	AQP10,ATP8B2	chr1:154293421-154323837	-1.41022	0.000435335	0.00489914	UP	-0.768898	0.00725892	0.0456481	UP	31.5895	33.2026	26.3686	10.7857	11.1373	12.3378	19.1976	17.1643	18.0193
XLOC_000808	LMNA,SEMA4A	chr1:156041803-156148707	-1.05777	0.00737099	0.0461577	UP	-0.778903	0.00212783	0.0176978	UP	124.141	109.657	132.85	45.7759	59.2236	69.5591	74.8788	70.1667	77.7833
XLOC_000837	IFI16	chr1:158969736-159028064	-1.77113	7.00606e-07	1.82701e-05	UP	-2.35827	0	0	UP	39.5036	54.2867	47.6678	8.92145	14.4908	17.0983	8.41916	9.47721	8.66474
XLOC_000859	SLAMF7	chr1:160709058-160724602	-2.22516	0.00425016	0.0303984	UP	-2.80834	5.31163e-05	0.000822311	UP	0.875797	0.397183	2.50422	0.234931	0.400377	0.179403	0.182876	0.14651	0.210891
XLOC_000866	FCER1G	chr1:161185086-161189038	-3.73779	0.00327179	0.024867	UP	-2.69929	0.00147253	0.0132165	UP	0.295749	1.31784	2.62754	0.0981879	0.098562	0.125829	0.165795	0.223032	0.265873
XLOC_000884	UAP1	chr1:162531243-162569633	-1.62904	3.28484e-06	7.18137e-05	UP	-0.998414	6.74683e-05	0.0010067	UP	49.8734	37.1239	35.5449	12.9165	12.4625	13.8026	19.8608	19.771	19.3989
XLOC_000893	MIR3658,UCK2	chr1:165796692-165892024	-1.12386	0.00144737	0.0130281	UP	-1.14091	1.86297e-05	0.000330527	UP	17.0362	15.9054	14.8469	6.31315	7.25533	8.29053	7.54334	7.23553	6.84075
XLOC_000915	PRRX1	chr1:170631418-170708725	-2.05431	4.81056e-06	0.000100613	UP	-1.54517	2.29901e-06	5.22503e-05	UP	8.09484	17.5224	18.6298	2.96707	3.39344	4.25827	5.42849	4.98558	4.12511
XLOC_000923	PRRC2C	chr1:171453236-171562741	-1.08707	0.000103077	0.00144847	UP	-0.786127	6.96451e-05	0.00103543	UP	48.5366	46.7984	60.4171	24.2647	26.4299	22.833	30.8931	29.2064	28.2667
XLOC_000967	DHX9	chr1:182808438-182857117	-1.21527	2.96944e-05	0.000495452	UP	-0.876991	2.31359e-05	0.000398857	UP	65.5983	70.4356	68.9375	23.6175	28.8314	35.2704	41.7579	33.0187	34.0721
XLOC_000981	PLA2G4A	chr1:186798031-186959119	-2.41415	3.76999e-05	0.000610069	UP	-1.82723	1.77144e-05	0.000315893	UP	3.57867	5.25066	4.23809	0.601235	0.825542	1.01463	1.1463	1.16673	1.22663
XLOC_000989	RGS2	chr1:192778168-192781407	-1.19796	0.00601143	0.0394916	UP	-1.08217	0.000988707	0.00960963	UP	32.2482	21.4254	21.6035	6.45072	12.0869	12.4101	12.1927	10.8601	10.4639
XLOC_000993	CFH	chr1:196621006-196721222	-6.57224	1.46949e-12	1.01954e-10	UP	-4.11971	1.23899e-10	6.57536e-09	UP	5.59564	4.74814	3.69576	0.0379851	0.0497488	0.0614352	0.269329	0.234377	0.275131
XLOC_001003	PTPRC	chr1:198608136-198726545	4.20575	6.41756e-06	0.000129854	DOWN	2.2773	0.00754193	0.0468916	DOWN	0.042256	0.0561248	0.0381405	1.11746	0.716966	0.680902	0.250091	0.210646	0.161984
XLOC_001014	IPO9,NAV1	chr1:201507908-201853753	-1.17509	0.000384038	0.0044099	UP	-0.640251	0.00493358	0.0340888	UP	41.6347	30.2127	29.9796	13.6678	14.9736	16.1931	23.0838	20.1226	21.1104
XLOC_001017	TIMM17A	chr1:201924618-201939789	-1.92229	4.3736e-08	1.47548e-06	UP	-1.39893	3.29772e-08	1.1405e-06	UP	70.4423	56.0606	54.1494	13.948	15.2627	18.5682	22.1282	22.8862	21.36
XLOC_001053	CTSE	chr1:206317458-206332218	-3.0044	0.00195271	0.0165834	UP	-4.5142	3.11919e-06	6.86056e-05	UP	0.257132	0.662558	1.1253	0.101937	0.0719441	0.085351	0.0387179	0.0286089	0.0231482
XLOC_001075	CAMK1G	chr1:209757044-209787284	3.16901	8.20704e-06	0.000160723	DOWN	2.38665	7.17972e-05	0.00106273	DOWN	0.160198	0.0662379	0.0646065	0.603942	0.945422	0.950912	0.556408	0.577588	0.359204
XLOC_001104	KCNK2	chr1:215178680-215410436	-3.90525	6.77219e-08	2.20912e-06	UP	-3.56737	3.69059e-09	1.52445e-07	UP	0.288814	1.28744	5.33806	0.10511	0.16576	0.188068	0.227468	0.159091	0.170758
XLOC_001128	DEGS1	chr1:224370909-224381142	-1.94411	6.35415e-09	2.50495e-07	UP	-0.849718	0.000404152	0.00460706	UP	70.6158	52.1405	57.7764	15.7745	14.6436	16.8632	34.0956	33.423	31.3541
XLOC_001132	CNIH3	chr1:224804178-224928502	-2.64115	7.93689e-05	0.00115874	UP	-2.84474	1.36806e-08	5.0861e-07	UP	5.88382	4.86011	3.43578	0.978583	0.648036	0.658365	0.6586	0.639128	0.666273
XLOC_001165	GALNT2	chr1:230202663-230420524	-1.49283	7.32546e-08	2.36663e-06	UP	-0.622173	0.00115939	0.0109144	UP	115.697	93.9254	88.1527	31.2769	34.8564	40.4892	66.1248	65.2127	68.0822
XLOC_001203	EXO1	chr1:242011107-242053241	-1.41391	0.00699793	0.0443913	UP	-1.21998	0.00177143	0.015357	UP	4.62847	6.22945	13.1292	1.65355	3.39519	3.92174	3.57071	3.33969	3.27498
XLOC_001227	TRIM58	chr1:248020500-248043438	-2.30967	7.58549e-06	0.000150368	UP	-2.94529	3.10862e-15	3.07307e-13	UP	4.61598	4.51073	3.0799	0.661492	1.05988	0.784027	0.524016	0.529302	0.544317
XLOC_001228	OR2W3	chr1:248058856-248060723	-3.20989	0.00642999	0.0416177	UP	-4.09109	3.61931e-08	1.24038e-06	UP	1.03269	1.04322	0.728615	0.0689262	0.120697	0.121183	0.061328	0.0415279	0.0745395
XLOC_001264	NOC2L	chr1:834639-917473	-1.35085	0.000631693	0.00667669	UP	-1.57889	3.74703e-09	1.54495e-07	UP	58.3275	59.8756	57.6741	18.2848	22.9775	26.8287	21.4777	19.2247	20.4959
XLOC_001319	ICMT	chr1:6266188-6296044	-1.13158	0.000549382	0.00595514	UP	-0.823693	0.000720079	0.00742413	UP	27.7651	26.3689	25.2243	11.7615	11.2136	13.3704	16.2569	14.3362	14.1493
XLOC_001321	ACOT7	chr1:6324331-6453826	-1.23493	0.0034768	0.0260502	UP	-2.22798	2.2804e-13	1.77789e-11	UP	32.3528	33.9709	28.6131	7.73714	14.3504	18.7196	7.02575	7.10017	7.08259
XLOC_001325	NOL9	chr1:6581224-6614758	-1.05597	0.00587721	0.0388376	UP	-0.846105	0.00305349	0.0235453	UP	7.98717	8.66481	8.00777	3.97009	4.04855	3.87957	4.92831	4.28118	4.43547
XLOC_001326	KLHL21	chr1:6649432-6673446	-1.32087	0.000529736	0.00577946	UP	-1.51418	1.17089e-07	3.62658e-06	UP	16.1077	12.7063	13.1726	4.97922	5.63664	6.4298	5.62387	4.66055	5.0616
XLOC_001327	DNAJC11	chr1:6684640-6761966	-1.40401	0.000212195	0.00266677	UP	-1.29966	1.14834e-06	2.84267e-05	UP	27.8793	30.9643	28.9268	9.58854	10.6964	12.6434	13.4806	10.9875	11.9437
XLOC_001330	ERRFI1	chr1:8071778-8086393	-1.29555	9.59091e-05	0.0013643	UP	-0.939902	0.000123158	0.00167893	UP	54.2582	30.9015	44.0503	16.6038	17.7339	18.1293	24.2292	21.66	19.5171
XLOC_001332	ENO1	chr1:8916828-8941404	-0.92966	0.00219506	0.0181423	UP	-1.21195	4.14779e-13	3.10315e-11	UP	850.482	853.138	886.833	192.409	514.758	629.71	385.915	379.082	369.197
XLOC_001346	EXOSC10,SRM	chr1:11114637-11160220	-2.12639	2.82943e-08	9.93312e-07	UP	-1.81307	1.49902e-12	1.03845e-10	UP	172.955	153.395	159.611	32.2644	37.3441	43.8953	52.8185	46.0914	46.5967
XLOC_001354	NPPB	chr1:11917520-11918992	-2.60835	4.96488e-05	0.000775362	UP	-2.85236	1.54336e-09	6.83124e-08	UP	24.8995	11.4788	9.20671	4.49693	1.52914	1.45129	2.69792	1.96146	1.9517
XLOC_001397	SDHB	chr1:17345224-17380665	-1.21785	0.0010714	0.010238	UP	-1.30036	3.84787e-06	8.24738e-05	UP	56.0023	52.7106	55.1465	19.5804	22.6815	26.9663	21.9373	22.887	21.0375
XLOC_001408	CAPZB	chr1:19657743-19812066	-0.903933	0.00322487	0.0245786	UP	-0.868632	0.000100145	0.0014145	UP	138.091	105.95	104.878	47.7795	62.9336	73.6311	69.0491	62.4017	60.9817
XLOC_001431	LUZP1	chr1:23344544-23495351	-1.29021	0.0074017	0.0462989	UP	-1.35479	9.17048e-06	0.000177446	UP	15.1831	12.3033	13.5982	3.98859	5.9461	6.47195	5.68466	5.00216	4.959
XLOC_001470	SLC9A1	chr1:27422610-27481686	-1.43962	6.35751e-05	0.000957107	UP	-1.5033	9.20266e-09	3.5149e-07	UP	13.005	12.5742	25.5519	5.54604	6.33232	6.78881	6.61781	6.05517	5.66465
XLOC_001472	FCN3	chr1:27695600-27701315	-5.6324	4.96308e-06	0.00010335	UP	-5.44789	7.01641e-07	1.82919e-05	UP	0.0479415	6.96512	0.958716	0.0578106	0.0407913	0.0632881	0.0873783	0.0396209	0.0638534
XLOC_001473	CD164L2	chr1:27705540-27709827	3.91334	2.91663e-06	6.46991e-05	DOWN	2.7252	0.000262522	0.00320042	DOWN	0.0341661	0.072384	0.0532103	0.85673	0.644954	0.754079	0.290711	0.395066	0.331714
XLOC_001482	DNAJC8	chr1:28526789-28559542	-0.904398	0.00704584	0.0446111	UP	-0.828468	0.00107865	0.0102898	UP	53.0779	52.961	54.0548	22.1068	27.6561	34.2201	30.8779	28.1547	28.4308
XLOC_001507	SPOCD1	chr1:32256016-32281588	-3.55581	1.3842e-06	3.35424e-05	UP	-4.14428	0	0	UP	23.6244	7.85451	5.48973	1.12634	0.976348	1.04179	0.859154	0.707598	0.610752
XLOC_001520	AK2	chr1:33465703-33502593	-1.23073	0.00106216	0.0101667	UP	-0.907197	0.00092291	0.00909481	UP	42.0279	45.2557	41.8251	13.8976	19.0025	21.6678	23.4049	22.7171	21.5414
XLOC_001525	C1orf212	chr1:35315962-35325417	-1.20323	0.00657539	0.042356	UP	-0.913122	0.00694619	0.0441526	UP	5.87163	5.25374	4.92717	2.2243	2.2423	2.54337	3.04915	2.70788	2.72019
XLOC_001529	SFPQ	chr1:35642036-35659519	-1.58218	1.15717e-05	0.000217734	UP	-0.802082	0.000362865	0.0042067	UP	109.105	124.09	127.901	34.2551	39.014	47.3671	78.1822	60.1219	67.8913
XLOC_001531	PSMB2	chr1:36064256-36107660	-1.21798	0.000690366	0.00716417	UP	-0.924588	0.000668862	0.00698495	UP	26.9533	24.1492	25.3218	8.87361	11.0267	13.4958	14.6407	12.8888	12.2446
XLOC_001541	MRPS15	chr1:36921361-36930040	-1.1557	0.00283939	0.0221999	UP	-1.03622	0.000422799	0.0047788	UP	54.503	50.9555	60.2122	22.2153	22.878	28.5999	26.8352	27.6262	25.9978
XLOC_001547	GNL2	chr1:38022519-38061586	-1.20094	0.00317898	0.0242941	UP	-0.838636	0.00141548	0.0128045	UP	39.9021	38.652	37.9621	14.9262	16.6077	18.3307	21.717	20.7163	21.0275
XLOC_001553	FHL3,SF3A3	chr1:38422605-38471254	-1.09099	0.00712118	0.0449782	UP	-0.94456	0.00140931	0.0127648	UP	68.8668	68.2291	62.3417	24.5946	31.6252	37.7839	36.1866	33.8314	34.0304
XLOC_001560	PABPC4	chr1:40026484-40042620	-1.61521	2.21982e-07	6.48369e-06	UP	-0.770363	0.000365816	0.00423334	UP	93.5972	94.4172	98.7934	28.193	30.577	35.1708	58.868	55.6268	55.8195
XLOC_001589	EBNA1BP2	chr1:43629844-43720264	-2.04898	7.1785e-08	2.3291e-06	UP	-1.88897	3.93685e-13	2.95753e-11	UP	78.5468	74.5206	67.0726	15.7508	15.9259	20.5016	20.9233	18.7988	19.3775
XLOC_001591	ELOVL1	chr1:43829067-43833745	-1.5005	0.000267977	0.00325423	UP	-1.28645	2.58712e-05	0.00043909	UP	53.9348	39.1358	40.7874	14.0529	15.0611	18.6819	19.7065	18.6234	17.415
XLOC_001602	EIF2B3	chr1:45309591-45452404	-1.42906	0.0030653	0.0236042	UP	-1.33799	0.000154037	0.00203033	UP	19.8005	18.0666	16.3466	5.38755	6.37127	7.90367	6.89886	7.04602	6.84268
XLOC_001608	PRDX1	chr1:45965855-45988562	-1.15709	0.000106393	0.00148795	UP	-2.05575	0	0	UP	404.705	417.152	467.162	119.479	203.874	250.792	106.693	103.413	92.7796
XLOC_001624	TAL1	chr1:47681802-47697899	-4.73239	1.65276e-07	4.9501e-06	UP	-4.58529	7.7979e-11	4.24511e-09	UP	0.058721	2.22304	1.19596	0.0830936	0.0202429	0.019582	0.0383138	0.0562633	0.0478368
XLOC_001643	SELRC1	chr1:53150160-53164257	-1.49059	0.00177599	0.0153906	UP	-1.38023	0.000110969	0.00153865	UP	12.5452	13.78	13.7419	4.1741	4.86506	5.18804	5.50933	5.0114	4.75699
XLOC_001651	TMEM48	chr1:54231133-54304225	-1.0305	0.00265507	0.0210545	UP	-1.18988	4.62787e-06	9.72174e-05	UP	15.4762	20.5554	19.6122	7.39769	9.09831	10.8636	8.52615	7.77841	7.13148
XLOC_001697	SERBP1	chr1:67873492-67896123	-1.02004	0.000330594	0.00389173	UP	-0.949036	1.04645e-06	2.61974e-05	UP	87.5958	94.4045	91.8998	32.4827	47.3168	56.1107	48.1799	45.5562	43.1936
XLOC_001721	ELTD1	chr1:79336158-79472495	-2.70268	0.000112276	0.00155416	UP	-3.07088	2.20487e-08	7.91191e-07	UP	2.65854	4.648	1.36327	0.340387	0.423113	0.582003	0.327923	0.393168	0.267464
XLOC_001742	2015-09-15	chr1:87328127-87380107	-1.06729	0.000860135	0.00857489	UP	-0.660356	0.00557438	0.0373361	UP	84.9776	80.5524	81.425	38.0208	36.1973	44.5601	49.4361	53.7249	49.2744
XLOC_001775	DNTTIP2	chr1:94335013-94344762	-1.27985	0.000269538	0.00326838	UP	-1.07046	5.12598e-05	0.000797639	UP	27.4934	27.1923	28.2314	11.524	11.386	11.1996	12.7583	12.2477	12.3374
XLOC_001806	TAF13	chr1:109604969-109621231	-1.60653	0.00669454	0.0429684	UP	-1.55417	0.000358665	0.00416599	UP	49.2702	50.1786	52.3262	11.0809	18.3513	19.7694	14.9214	16.8976	18.3228
XLOC_001811	PSMA5	chr1:109941652-109969108	-1.41578	5.65666e-05	0.000868598	UP	-1.15615	9.05295e-06	0.000175508	UP	25.9487	24.286	24.5074	8.16037	8.99692	11.0599	11.2395	10.841	10.187
XLOC_001830	OVGP1,WDR77	chr1:111956041-112015680	-1.57824	0.00806801	0.0493477	UP	-1.9564	5.74725e-07	1.52415e-05	UP	33.5696	33.6421	31.068	8.8475	10.5341	13.6593	8.6723	7.86331	8.2813
XLOC_001837	RHOC	chr1:113243748-113250025	-1.23983	0.00019668	0.00250017	UP	-0.711024	0.00281757	0.0220521	UP	165.958	115.344	116.797	41.2471	57.483	68.644	83.938	85.2694	82.9265
XLOC_001839	SLC16A1	chr1:113454469-113498975	-1.19056	3.80884e-05	0.000615807	UP	-1.41001	9.97979e-12	6.12765e-10	UP	70.1405	76.842	79.3349	29.4459	33.2881	36.8807	28.1497	28.2869	26.648
XLOC_001869	ZNF697	chr1:120105274-120191617	-2.18468	4.80473e-07	1.3008e-05	UP	-0.903548	0.00261683	0.0208368	UP	13.2616	12.1542	11.1414	2.17062	2.88235	3.10378	6.70865	6.6796	6.21785
XLOC_001955	S100A11	chr1:152004981-152009511	-1.20867	5.55532e-05	0.000855642	UP	-1.33534	7.80292e-10	3.61837e-08	UP	612.576	398.892	433.356	159.1	196.507	253.271	193.098	191.393	176.467
XLOC_001959	HRNR	chr1:152184557-152196669	-4.8486	3.43331e-08	1.18424e-06	UP	-5.32841	1.01e-08	3.82544e-07	UP	0.165522	0.0822258	0.0427933	0.00278753	0.00406233	0.00316349	0.000614829	0.0040884	0.00247096
XLOC_001960	FLG	chr1:152274650-152297679	-4.78946	2.41312e-09	1.03152e-07	UP	-6.09336	1.47216e-13	1.1886e-11	UP	0.450235	0.289431	0.0956233	0.00958014	0.0111978	0.00713468	0.00231124	0.00665986	0.00185775
XLOC_001967	SPRR2D,SPRR2F	chr1:153012200-153092088	-4.85504	2.01217e-09	8.70789e-08	UP	-1.63218	0.000159938	0.00209563	UP	12.5473	27.9268	41.4644	1.81934	0.547335	0.54027	8.70798	7.1637	10.5966
XLOC_001983	S100A16	chr1:153579366-153585514	-1.21858	0.000458839	0.00511795	UP	-1.44799	2.64867e-08	9.34187e-07	UP	109.567	70.6781	105.765	31.6304	42.8592	47.9752	36.4413	38.9802	31.6562
XLOC_001992	TPM3	chr1:154127779-154164609	-1.1865	6.51465e-05	0.000977359	UP	-1.19471	5.9524e-09	2.35898e-07	UP	114.793	96.278	104.511	31.3002	46.9543	58.4356	47.4412	44.0429	43.5158
XLOC_001996	SHE	chr1:154451568-154474526	-3.43409	1.92952e-07	5.7093e-06	UP	-3.30365	1.04409e-10	5.59666e-09	UP	0.141481	2.84323	2.13158	0.0868599	0.192878	0.191348	0.169768	0.183463	0.150475
XLOC_002007	GBA	chr1:155200732-155214653	-1.37455	0.00163652	0.0143895	UP	-1.23206	0.00013949	0.0018668	UP	29.5633	22.7952	23.3712	9.67492	8.91996	10.3937	11.2447	10.8327	10.4541
XLOC_002024	CCT3	chr1:156277398-156316915	-1.28571	6.45339e-06	0.00013052	UP	-1.86806	0	0	UP	223.12	215.748	217.51	65.4491	88.1938	108.451	64.2931	58.6791	56.1436
XLOC_002028	GPATCH4	chr1:156561557-156572361	-1.97323	0.000538323	0.00585695	UP	-2.12051	2.62466e-08	9.26669e-07	UP	21.9295	24.5059	21.578	4.63524	5.38865	6.5775	5.57862	4.49899	5.21397
XLOC_002066	CCDC19,IGSF9,TAGLN2	chr1:159842153-159916199	-1.14221	0.000282961	0.00340295	UP	-2.02286	0	0	UP	389.5	269.084	303.526	103.731	150.887	179.786	81.6734	79.8738	80.1581
XLOC_002101	LMX1A	chr1:165169231-165327223	7.16948	8.88178e-16	9.30741e-14	DOWN	3.66935	2.39899e-05	0.000411314	DOWN	0.286449	0.122204	0.0177869	25.8343	17.2687	17.0312	2.1117	1.74067	1.43011
XLOC_002125	SELP	chr1:169558087-169599377	-2.86561	0.00118902	0.0111387	UP	-2.69022	0.00076765	0.00783569	UP	0.0732109	0.300113	0.101481	0.0225366	0.0251275	0.0207188	0.0362145	0.0214093	0.0202144
XLOC_002126	SELL	chr1:169659726-169681105	-3.0053	0.000452521	0.00506054	UP	-3.92024	1.36476e-07	4.1631e-06	UP	0.791811	2.11443	0.619812	0.12048	0.126141	0.193024	0.0781218	0.0898307	0.0685406
XLOC_002127	SELE	chr1:169691780-169703220	-5.46752	1.93681e-11	1.13911e-09	UP	-7.94217	1.29674e-13	1.05827e-11	UP	0.108072	2.87367	0.27925	0.0243518	0.0241518	0.0282119	0.00313162	0.00867674	0.00157323
XLOC_002190	ARPC5	chr1:183595331-183604985	-1.153	0.00034959	0.00407571	UP	-0.704533	0.00301516	0.0233012	UP	78.3595	56.8602	64.0028	21.6635	29.7682	38.9545	40.6606	40.2278	39.3588
XLOC_002201	PTGS2	chr1:186640832-186650222	-3.88672	1.35711e-10	7.17283e-09	UP	-5.35558	0	0	UP	3.72714	3.37249	2.24818	0.21573	0.203104	0.221131	0.055301	0.0922504	0.0782343
XLOC_002227	PHLDA3	chr1:201434621-201439405	-1.72806	3.06008e-06	6.74742e-05	UP	-0.900271	0.000777209	0.00791246	UP	62.0223	50.3745	45.1898	14.6892	15.1267	17.9758	31.2434	29.3002	29.4486
XLOC_002228	CSRP1	chr1:201452618-201482231	-1.82767	4.71149e-08	1.583e-06	UP	-1.38069	2.62104e-09	1.11305e-07	UP	120.679	83.227	84.5867	15.4402	27.7704	36.302	42.029	32.4944	36.8511
XLOC_002257	PPP1R15B	chr1:204363265-204385938	-1.00142	0.0019705	0.0166921	UP	-0.745859	0.00195642	0.0166084	UP	23.0089	25.0394	28.2087	13.3441	12.0991	12.7246	15.0853	14.9394	14.3518
XLOC_002284	CD34	chr1:208059882-208084683	-2.57538	3.57219e-06	7.72215e-05	UP	-4.46518	0	0	UP	0.368579	22.9779	17.2458	0.640043	2.70621	3.48648	0.764501	0.670995	0.441834
XLOC_002313	EPRS	chr1:220046618-220321383	-1.31706	0.000120287	0.00164547	UP	-0.76382	0.000713506	0.00736891	UP	81.2166	69.5647	72.307	31.2299	27.9829	29.8644	39.3033	43.2191	42.3427
XLOC_002339	ENAH	chr1:225661280-225840845	-0.941947	0.000770406	0.00785554	UP	-0.764511	0.000172616	0.00223784	UP	40.5974	27.92	25.2322	13.4178	17.419	18.5095	18.316	17.9011	17.5502
XLOC_002398	NID1	chr1:236139127-236247199	-1.84974	1.97232e-08	7.13668e-07	UP	-0.711427	0.0019438	0.016537	UP	24.3671	26.8233	27.0881	3.90743	8.02399	9.74619	17.0107	15.947	15.0906
XLOC_002401	HEATR1	chr1:236681513-236767841	-1.27004	0.00012931	0.00175383	UP	-1.22135	2.03023e-07	5.97418e-06	UP	20.0022	21.2939	19.2676	7.48438	8.39149	9.19854	8.71726	8.31044	8.00664
XLOC_002404	GREM2	chr1:240652872-240775462	-2.71933	3.6208e-09	1.49972e-07	UP	-2.89738	0	0	UP	13.8622	10.4723	13.5183	0.853086	2.49466	2.43362	1.62238	1.50638	1.9366
XLOC_002406	FH	chr1:241660856-241683085	-0.989947	0.00480681	0.0334343	UP	-0.86972	0.00114247	0.010792	UP	37.856	37.7426	40.6897	17.0175	18.9057	22.4378	21.7433	20.0627	20.5867
XLOC_002418	TFB2M	chr1:246703862-246729565	-1.69477	0.000365795	0.00423334	UP	-1.31344	0.000165685	0.00216052	UP	14.5004	14.2242	14.8149	3.89937	4.47768	5.13213	5.87537	5.60395	5.65168
XLOC_002420	AHCTF1	chr1:247002268-247095474	-1.21236	0.000159826	0.00209447	UP	-0.76025	0.00072555	0.0074695	UP	19.3604	18.2755	18.6664	8.09943	8.10387	8.12411	10.5781	10.7258	10.5983
XLOC_003806	GTPBP4	chr10:1028139-1064526	-1.53457	4.87506e-06	0.000101657	UP	-1.57476	1.01758e-10	5.47069e-09	UP	55.0736	49.2446	49.7634	16.1989	16.6586	19.5977	17.1755	16.1938	16.6367
XLOC_003811	PFKP	chr10:3107358-3215033	-1.21197	0.000279513	0.00336729	UP	-0.733609	0.00145797	0.0131027	UP	131.211	97.228	123.036	40.5208	54.8935	55.3227	78.3282	73.0613	68.3445
XLOC_003820	NET1	chr10:5454517-5500426	-1.18947	0.000950658	0.00931163	UP	-1.01564	0.00014087	0.00188138	UP	26.8461	22.5572	40.3684	9.35133	14.3966	15.2799	16.0389	14.2826	12.9655
XLOC_003840	CDC123	chr10:12171639-12292589	-1.49402	0.0012319	0.0114579	UP	-1.41342	5.1508e-06	0.000106846	UP	65.8604	66.1228	60.2859	17.8107	22.2755	27.4825	24.6167	23.7354	22.3218
XLOC_003844	MCM10	chr10:13203553-13253175	-1.28836	0.00371926	0.0274164	UP	-1.34083	5.49466e-05	0.000847307	UP	4.59288	7.59658	8.25179	1.85411	2.93842	3.54891	3.0791	2.45021	2.5282
XLOC_003862	SLC39A12	chr10:18240767-18332268	5.52918	8.73912e-09	3.35622e-07	DOWN	4.02984	6.07184e-06	0.000123658	DOWN	0.00827565	0.0262212	0.0224089	0.667393	0.777736	0.858939	0.27449	0.296465	0.199315
XLOC_003878	SPAG6	chr10:22634373-22709260	5.54254	2.57572e-14	2.28939e-12	DOWN	3.49376	2.83904e-07	8.10963e-06	DOWN	0.289507	0.160777	0.100168	12.3299	6.67662	6.71181	2.2726	2.17488	1.53774
XLOC_003879	ARMC3	chr10:23216937-23327096	5.63941	1.48234e-06	3.5588e-05	DOWN	3.37014	0.00289604	0.022573	DOWN	0.186277	0.123621	0.105553	9.89249	5.44525	5.21856	1.40662	1.45427	1.16902
XLOC_003925	BMS1	chr10:43277953-43330385	-1.29319	3.51313e-05	0.000574031	UP	-1.07388	4.85933e-06	0.000101422	UP	18.4961	16.6487	16.3791	6.34149	7.05444	7.44238	8.23943	7.49542	7.94536
XLOC_003969	NCOA4	chr10:51565107-51590734	-1.31875	8.10451e-06	0.00015923	UP	-0.635982	0.002572	0.0205572	UP	75.2789	71.9163	112.46	27.3985	36.1422	40.2198	55.8383	54.3036	52.4916
XLOC_003987	C10orf107	chr10:63422576-63526572	2.76154	0.000794188	0.0080555	DOWN	2.23244	0.00154051	0.0137073	DOWN	0.243192	0.239412	0.175692	1.88973	1.40037	1.21719	0.860623	1.01613	1.08677
XLOC_004006	DDX21	chr10:70714655-70745709	-1.84432	1.65431e-09	7.27722e-08	UP	-2.31413	0	0	UP	85.5524	93.4568	83.5499	20.1913	25.2413	27.2219	17.5834	16.3716	16.9889
XLOC_004008	SRGN	chr10:70847827-70864567	-7.42257	2.22045e-16	2.48465e-14	UP	-6.2949	1.77636e-15	1.8052e-13	UP	2.34014	7.03513	6.08802	0.0172478	0.03166	0.0456728	0.0531307	0.0765483	0.0645513
XLOC_004027	DDIT4	chr10:74033676-74035797	-0.984194	0.0014288	0.0128967	UP	-0.613031	0.00692244	0.0440387	UP	96.7565	80.465	112.274	37.6501	49.6711	58.2972	60.2961	65.5293	67.5318
XLOC_004036	PLAU	chr10:75669726-75682535	-1.68339	6.13608e-05	0.000928237	UP	-3.83664	0	0	UP	37.9239	17.1216	12.019	7.80037	6.21877	6.55871	1.44191	1.94094	1.28693
XLOC_004037	VCL	chr10:75757871-75879914	-0.941374	0.000800375	0.00810376	UP	-0.931266	1.89317e-06	4.42796e-05	UP	116.834	80.579	68.2533	45.5084	42.5481	47.7889	52.1357	41.2811	43.4488
XLOC_004038	ADK	chr10:75910942-76476086	-1.20417	0.00469625	0.0328339	UP	-1.13378	0.000687365	0.00713711	UP	27.8295	21.7609	24.4647	9.7364	10.8655	11.4836	10.0395	12.2209	10.3385
XLOC_004053	PPIF	chr10:81106298-81116792	-2.02175	5.64202e-09	2.25259e-07	UP	-1.41344	1.04617e-08	3.95418e-07	UP	45.3243	50.6502	55.0005	10.7833	11.5887	14.6896	18.9319	18.8198	18.9439
XLOC_004054	EIF5AL1	chr10:81272356-81276192	-2.80597	1.45478e-05	0.00026569	UP	-2.01197	8.6255e-06	0.000167903	UP	2.37517	2.24268	2.12607	0.423712	0.515296	0.0337048	0.640204	0.475981	0.515095
XLOC_004061	LOC439990	chr10:81966860-81979413	-2.77279	0.000559421	0.00604446	UP	-3.01313	4.16327e-06	8.83575e-05	UP	1.15556	1.20244	1.44403	0.173804	0.196142	0.187222	0.153235	0.184348	0.129517
XLOC_004068	GHITM	chr10:85899184-85913311	-0.837261	0.00585246	0.0387114	UP	-0.807775	0.00033735	0.00395843	UP	69.5415	67.0667	70.1081	38.6629	35.6374	41.9538	37.9032	40.3363	37.1149
XLOC_004139	PGAM1	chr10:99116457-99193198	-1.3435	7.30798e-06	0.000145534	UP	-1.17837	1.93612e-09	8.41891e-08	UP	338.227	315.681	283.407	58.1506	137.118	174.493	145.497	139.054	131.979
XLOC_004145	PI4K2A	chr10:99400390-99437036	-1.09813	0.00452646	0.0319177	UP	-0.950579	0.00129809	0.0119547	UP	13.7054	11.4273	10.5884	4.90642	5.34871	6.33592	6.67978	6.13142	5.81273
XLOC_004179	PPRC1	chr10:103892133-103910090	-1.54199	6.23423e-06	0.000126652	UP	-1.09746	8.72474e-06	0.000169689	UP	21.3056	20.4166	20.5023	7.25335	6.66753	7.26997	10.6812	9.33223	9.53349
XLOC_004180	NOLC1	chr10:103910836-103924012	-1.64695	2.24447e-08	8.03493e-07	UP	-1.85151	0	0	UP	68.3298	71.9605	69.1121	18.1672	22.2208	25.3758	20.2519	18.435	18.4681
XLOC_004196	PDCD11,TAF5	chr10:105127456-105218648	-1.45207	0.000162235	0.00212053	UP	-1.39529	3.0077e-07	8.543e-06	UP	35.795	33.5296	32.0145	10.3008	12.1121	13.8193	13.3753	12.1562	12.4313
XLOC_004201	GSTO1,GSTO2	chr10:106013491-106064837	-1.5747	8.64851e-05	0.00124679	UP	-1.44839	1.64351e-07	4.92401e-06	UP	151.207	101.47	120.141	29.495	41.1293	52.309	45.8636	46.4114	43.2669
XLOC_004247	BAG3	chr10:121410881-121437329	-1.77815	1.22823e-06	3.01984e-05	UP	-1.07997	4.78643e-05	0.000751921	UP	30.3563	22.9592	34.937	6.97899	8.8401	9.75423	15.1592	14.1168	13.7901
XLOC_004279	BCCIP	chr10:127512103-127698161	-1.43307	0.00747916	0.0466067	UP	-1.16452	0.00148824	0.0133233	UP	46.818	47.9207	50.8595	16.3433	17.9514	19.6366	22.3962	20.7836	20.3559
XLOC_004290	GLRX3	chr10:131931173-132036789	-1.20988	0.00106392	0.0101761	UP	-1.24481	4.70264e-06	9.85699e-05	UP	68.9145	61.4725	59.8023	22.1706	25.9844	32.9841	26.4681	26.1395	24.6227
XLOC_004333	KLF6	chr10:3818187-3827473	-1.58019	5.9513e-06	0.000121667	UP	-0.834604	0.0013666	0.0124642	UP	36.1428	20.7695	20.9256	7.37406	9.17311	9.88654	15.6785	14.1967	13.5821
XLOC_004346	GDI2	chr10:5725839-5855512	-0.856543	0.00737898	0.0461918	UP	-0.665371	0.00298598	0.0231288	UP	165.859	145.963	152.817	63.028	87.4959	104.384	96.4604	97.6644	89.2902
XLOC_004358	SFTA1P	chr10:10826401-10837009	-4.28196	0.00359895	0.0267441	UP	-4.53476	0.000709093	0.00732917	UP	5.09986	2.29416	1.32469	0.123791	0.147058	0.143833	0.0653561	0.166101	0.100186
XLOC_004366	CCDC3	chr10:12938624-13043704	-2.20999	7.98202e-07	2.05262e-05	UP	-1.08658	0.000368154	0.0042566	UP	23.7088	13.2633	11.5638	1.01642	3.7596	5.84775	9.27247	7.52355	6.41719
XLOC_004385	RSU1	chr10:16632616-16859453	-1.80944	4.05801e-07	1.11124e-05	UP	-1.82835	8.99036e-12	5.56532e-10	UP	33.7184	22.1079	18.1545	6.00438	7.08322	7.84124	7.28119	6.64179	6.29255
XLOC_004409	LINC00202	chr10:27220134-27232106	2.68628	9.38127e-05	0.00133818	DOWN	1.88873	0.00209169	0.0174676	DOWN	0.053467	0.0787928	0.0409246	0.285649	0.441873	0.378132	0.201931	0.197026	0.228421
XLOC_004436	ITGB1	chr10:33176203-33254190	-1.84908	1.69613e-11	1.00538e-09	UP	-1.12009	1.68234e-10	8.75919e-09	UP	523.857	313.379	276.755	84.9121	101.662	121.426	160.327	174.046	163.27
XLOC_004453	HNRNPF	chr10:43881064-43904696	-1.08665	0.000409923	0.00465647	UP	-1.31315	2.07239e-09	8.94717e-08	UP	87.9125	108.392	129.804	39.7536	53.3311	60.6189	46.116	43.1652	41.0918
XLOC_004529	EGR2	chr10:64571755-64578927	-2.26113	0.00223277	0.0183669	UP	-2.29884	0.00014055	0.00187848	UP	3.09039	1.54879	1.1812	0.441723	0.382538	0.400235	0.445947	0.427909	0.334969
XLOC_004545	PPA1	chr10:71962585-71993190	-1.43489	1.66635e-05	0.000299507	UP	-1.50881	6.22973e-10	2.93687e-08	UP	90.8889	98.8182	93.3674	21.9904	37.0081	45.1763	32.693	32.7409	31.6715
XLOC_004585	POLR3A	chr10:79734906-79789298	-1.13152	0.000736536	0.00757057	UP	-0.909726	0.000297342	0.0035519	UP	15.4655	13.7701	12.4436	5.48332	6.10059	7.14292	7.6429	6.91251	7.33064
XLOC_004602	MMRN2	chr10:88694372-88723017	-3.60346	3.83595e-06	8.23156e-05	UP	-1.61455	0.000591759	0.00633279	UP	2.15176	2.66935	3.55573	0.223638	0.245928	0.219504	0.995336	0.919449	0.893974
XLOC_004614	ACTA2	chr10:90694830-90776946	-4.09272	0	0	UP	-2.52847	0	0	UP	523.181	327.371	261.148	18.6116	20.183	24.6539	75.5826	56.2316	61.4281
XLOC_004624	HTR7	chr10:92500575-92617671	-5.39535	1.11022e-15	1.15278e-13	UP	-4.09656	1.22125e-13	1.00297e-11	UP	2.07671	2.66104	4.76506	0.0964745	0.0527187	0.0758459	0.256006	0.166664	0.128629
XLOC_004625	ANKRD1	chr10:92671856-92681032	-1.5324	1.35964e-05	0.000250838	UP	-2.8341	0	0	UP	123.044	38.5998	20.8015	17.7092	18.5505	21.5809	9.16171	7.66322	6.33212
XLOC_004636	MYOF	chr10:95066131-95242074	-1.26759	8.33193e-06	0.000162957	UP	-1.01507	6.66208e-07	1.74332e-05	UP	72.3707	35.3765	44.3206	19.6442	19.9896	21.8304	24.0311	25.5944	22.8513
XLOC_004644	NOC3L	chr10:96092988-96122683	-1.42236	0.000392704	0.0044986	UP	-1.24486	3.21708e-05	0.000531494	UP	13.2627	13.0233	12.0621	4.23688	4.56892	5.33699	5.10829	5.05136	5.05398
XLOC_004666	AVPI1	chr10:99437180-99447015	-1.58743	0.00486462	0.0337433	UP	-1.54668	0.000404992	0.0046149	UP	4.8333	4.53754	23.6363	2.75021	4.00944	4.26174	4.19948	4.00049	3.68838
XLOC_004669	LOXL4	chr10:100005951-100028115	-6.23223	0	0	UP	-2.33455	2.22045e-16	2.48465e-14	UP	28.95	23.7454	21.6403	0.26312	0.333406	0.382082	4.48946	5.31668	5.16182
XLOC_004702	ACTR1A	chr10:104220996-104262743	-1.03895	0.00161139	0.0142126	UP	-1.11438	4.2331e-06	8.9738e-05	UP	59.7534	42.9705	42.3443	17.7012	23.3056	28.3366	23.4297	21.7236	21.7521
XLOC_004714	WDR96	chr10:105889645-105992137	4.85094	2.38366e-10	1.21118e-08	DOWN	3.51738	6.55941e-07	1.71844e-05	DOWN	0.131559	0.116182	0.0839316	4.40221	2.76205	2.54783	1.30105	1.32071	1.02736
XLOC_004756	EIF3A	chr10:120789063-120841725	-0.83215	0.00253987	0.0203544	UP	-0.749512	5.50997e-05	0.000849236	UP	117.84	115.042	123.89	60.6621	66.8927	71.2021	73.6918	65.6703	68.3677
XLOC_004766	FGFR2	chr10:123237738-123359133	1.07449	0.00178314	0.0154349	DOWN	1.64189	5.81948e-11	3.21631e-09	DOWN	29.1331	37.2792	36.7542	93.2146	63.0919	62.7382	109.253	102.819	109.664
XLOC_004818	ECHS1	chr10:135175957-135186908	-0.972702	0.00575069	0.0381925	UP	-0.790058	0.00227964	0.018683	UP	79.5782	69.2412	75.504	29.0078	36.1094	46.9898	45.226	43.6525	41.2123
XLOC_005537	RPLP2,SNORA52	chr11:807578-814101	-0.92398	0.000887923	0.0087978	UP	-0.587851	0.00207691	0.0173794	UP	1268.91	1330.01	1442.38	593.381	716.229	812.778	919.456	879.646	915.022
XLOC_005538	CD151,EFCAB4A,PNPLA2	chr11:817431-842529	-1.25134	0.000401444	0.0045808	UP	-0.934198	0.000254005	0.00310828	UP	177.463	131.333	134.047	49.3045	62.5077	73.782	85.873	78.5723	76.446
XLOC_005611	CCKBR	chr11:6280903-6293357	-1.5919	0.00375791	0.0276384	UP	-2.66947	7.47204e-10	3.47916e-08	UP	4.5228	1.29903	18.6549	2.05232	3.10378	2.86786	1.37696	1.38587	1.15819
XLOC_005633	RPL27A	chr11:8702923-8713523	-0.866668	0.00170298	0.0148644	UP	-0.692663	0.000123754	0.00168604	UP	149.921	153.913	169.572	69.7598	87.8188	103.099	99.8238	98.3515	93.858
XLOC_005638	KRT8P41	chr11:9115909-9117737	-4.35424	3.60078e-08	1.23496e-06	UP	-3.58892	7.8618e-09	3.04247e-07	UP	0.798608	0.558462	0.678117	0.0475446	0.0410943	0.0119755	0.0663218	0.0233746	0.0806598
XLOC_005639	IPO7	chr11:9406168-9469674	-0.891352	0.00120178	0.0112307	UP	-1.00527	1.81865e-07	5.39707e-06	UP	66.6379	68.46	65.8695	31.6126	36.7674	40.3783	33.4518	32.3033	30.3223
XLOC_005645	ADM	chr11:10326641-10328923	-1.33004	0.00655121	0.0422456	UP	-2.43403	1.80968e-10	9.3631e-09	UP	13.5649	6.76325	28.0173	4.92904	6.85096	7.54536	3.0488	3.09899	3.04511
XLOC_005652	MICAL2	chr11:12131995-12285472	-4.79934	0	0	UP	-1.6812	3.06306e-11	1.75377e-09	UP	49.9536	21.4587	19.0904	0.9246	1.19165	1.08958	9.66972	9.09386	9.32613
XLOC_005723	EIF3M	chr11:32605312-32816187	-1.10355	0.000311788	0.00369721	UP	-1.00716	6.04145e-06	0.00012315	UP	146.001	161.049	165.362	61.7546	69.4053	87.8247	80.1672	74.1908	75.2122
XLOC_005765	SLC35C1	chr11:45825622-45834567	-1.81011	5.69622e-05	0.00087423	UP	-1.06223	0.00147279	0.0132175	UP	14.3965	10.3994	9.57954	2.88217	3.2741	3.76736	5.78193	5.87313	5.445
XLOC_005838	ZDHHC5	chr11:57435473-57468659	-1.17562	0.000239234	0.00295622	UP	-0.925055	9.91767e-05	0.00140301	UP	29.9529	24.316	27.6428	11.209	11.4351	13.4152	15.4052	13.8438	13.5746
XLOC_005845	GLYATL1	chr11:58695047-58825925	3.0613	0.00374612	0.0275763	DOWN	3.81586	2.34371e-05	0.000403206	DOWN	0.0488322	0.032741	0.102319	0.491588	0.525638	0.493841	0.914504	0.914676	0.653045
XLOC_005873	CCDC86	chr11:60609428-60623444	-1.85194	5.12299e-06	0.000106363	UP	-2.32239	4.44089e-15	4.31489e-13	UP	25.1937	26.068	25.7516	6.12756	6.49146	8.40641	6.14113	4.89522	5.12137
XLOC_005875	TMEM109	chr11:60681023-60690965	-1.11118	0.00096642	0.00942918	UP	-0.838255	0.000852239	0.0085177	UP	40.6479	42.8543	44.2871	19.4949	17.7722	21.5248	25.8545	23.2272	23.5221
XLOC_005889	LRRC10B	chr11:61276271-61278490	4.49256	8.10685e-12	5.05633e-10	DOWN	2.98991	2.184e-07	6.3935e-06	DOWN	0.221802	0.151864	0.0690343	4.03281	3.00587	3.22505	1.62687	1.19888	1.03863
XLOC_005910	SLC3A2	chr11:62623472-62656355	-1.12784	0.000288588	0.00345917	UP	-1.15669	1.35046e-07	4.12225e-06	UP	180.148	130.517	234.933	97.8755	70.9724	79.2377	85.3622	81.9953	83.6538
XLOC_005923	STIP1	chr11:63953586-63972020	-0.949614	0.00136679	0.0124647	UP	-1.60188	9.92539e-14	8.26357e-12	UP	101.482	99.4685	110.051	37.606	54.4429	64.2924	37.4656	33.3182	31.9546
XLOC_005948	FRMD8	chr11:65153988-65180995	-1.38463	0.000656435	0.00688688	UP	-1.34856	1.43955e-05	0.000263493	UP	14.3685	12.2227	12.4634	4.57296	4.81213	5.70266	6.06166	5.04092	5.06016
XLOC_005959	OVOL1	chr11:65554504-65564690	-1.48422	0.0022059	0.0182053	UP	-4.57902	0	0	UP	1.99711	0.862302	33.666	3.24309	4.63302	5.11014	0.573107	0.545066	0.459432
XLOC_005963	CCDC85B	chr11:65657874-65659106	-1.43722	0.00139446	0.0126631	UP	-1.67948	6.70338e-07	1.75261e-05	UP	21.8834	27.8093	25.9801	7.28033	10.0038	11.1076	9.0276	7.82377	8.40573
XLOC_005981	SYT12	chr11:66777538-66818448	-2.11335	0.00565773	0.0377307	UP	-3.20056	3.30202e-06	7.21025e-05	UP	0.310108	0.978247	0.638839	0.118611	0.15811	0.172263	0.0773173	0.0769512	0.068018
XLOC_006000	GAL	chr11:68451982-68458643	-2.0004	0.000119979	0.001642	UP	-5.37753	0	0	UP	30.3192	39.046	26.5488	2.70249	10.2153	11.9568	0.845766	0.854021	0.708142
XLOC_006010	CTTN,PPFIA1	chr11:70115216-70282690	-1.27739	0.000332992	0.00391489	UP	-0.898036	0.000129595	0.00175541	UP	136.367	110.494	112.409	47.4557	48.1299	51.8009	69.9735	60.2605	66.0408
XLOC_006045	RPS3	chr11:75110487-75145446	-0.913598	0.00238661	0.0193795	UP	-0.558691	0.00263499	0.0209374	UP	871.232	969.924	1098.15	364.237	533.453	658.137	700.179	652.324	644.172
XLOC_006048	SERPINH1	chr11:75271520-75286907	-2.41284	0	0	UP	-0.506155	0.00375713	0.0276383	UP	562.216	467.821	401.395	76.7631	86.6409	105.317	332.049	357.824	358.901
XLOC_006058	CAPN5	chr11:76777991-76837198	-1.75919	3.55068e-05	0.000579332	UP	-0.882615	0.00407184	0.0294016	UP	6.85035	8.18126	12.4873	1.96659	2.80579	3.33528	4.97833	5.27501	5.02124
XLOC_006074	PRSS23	chr11:86511490-86522273	-1.59512	9.21164e-07	2.33573e-05	UP	-1.8633	2.06501e-14	1.86282e-12	UP	63.1018	30.6694	22.0442	12.8043	12.2484	13.7358	10.8964	11.2359	9.21102
XLOC_006086	TRIM49L2	chr11:89764273-89775193	-3.10221	0.00135355	0.0123614	UP	-5.64458	0.000587234	0.00629105	UP	0.0956125	0.323109	0.0186169	0.00703058	0.0185173	0.0246589	0	0.00152515	0.0068839
XLOC_006139	ACAT1	chr11:107992223-108093417	-1.52741	0.0013905	0.012634	UP	-1.79292	2.27755e-07	6.63736e-06	UP	22.365	23.5217	25.2929	7.28378	7.54187	9.87206	6.89274	6.60169	6.44077
XLOC_006142	DDX10	chr11:108535815-108811648	-1.16841	0.00183341	0.0157828	UP	-1.20737	2.10508e-05	0.000367235	UP	17.3637	17.5834	16.329	5.90044	7.5846	8.59285	7.25967	6.85895	6.99142
XLOC_006169	NNMT,ZBTB16	chr11:113930309-114187836	-5.63224	0	0	UP	-1.61131	6.82962e-09	2.67265e-07	UP	201.147	153.366	129.83	4.13936	2.79912	2.50307	46.4996	52.9129	56.1
XLOC_006173	PAFAH1B2,SIDT2,TAGLN	chr11:117014999-117102811	-2.01142	1.09569e-08	4.13446e-07	UP	-1.77701	0	0	UP	1298.74	744.86	633.214	156.956	213.521	272.905	263.42	249.135	263.359
XLOC_006205	OAF	chr11:120081746-120100650	-1.194	0.00543186	0.0365928	UP	-0.986499	0.00317333	0.0242629	UP	21.6764	17.9084	20.9977	8.09499	8.62644	9.82011	11.2674	11.022	9.91681
XLOC_006214	UBASH3B	chr11:122526397-122685326	-1.39467	0.00337863	0.0254618	UP	-1.9092	2.3495e-07	6.82951e-06	UP	7.17714	2.29164	2.57301	1.12471	1.70916	1.88965	1.10179	1.27559	0.828738
XLOC_006235	NRGN	chr11:124609828-124622109	-2.72901	0.00151476	0.01351	UP	-2.12008	0.000163011	0.00212884	UP	1.2239	9.37915	9.5259	0.48612	1.11375	1.36769	1.78893	1.52497	1.26132
XLOC_006242	EI24	chr11:125439297-125455037	-1.30128	5.21361e-05	0.000809192	UP	-1.08634	4.44753e-06	9.37546e-05	UP	68.1022	60.8393	73.4075	23.743	26.5653	32.1251	33.2305	31.0222	30.266
XLOC_006257	FLI1	chr11:128561566-128683162	-4.96056	2.22045e-16	2.48465e-14	UP	-3.47486	0	0	UP	2.33331	7.46378	6.53761	0.138205	0.197163	0.188182	0.584474	0.42029	0.443769
XLOC_006329	PHLDA2	chr11:2949502-2950650	-2.28827	0.000102386	0.00144122	UP	-4.36107	0	0	UP	19.7528	9.10268	13.3179	1.52552	3.98772	4.40808	0.718568	0.855674	0.745012
XLOC_006341	NUP98	chr11:3696239-3847601	-1.18422	0.000683537	0.0071055	UP	-0.914994	0.000243367	0.00299994	UP	28.7035	27.1829	29.7339	11.9126	12.2761	13.5067	16.131	14.6689	14.0045
XLOC_006426	MTRNR2L8	chr11:10352127-10530723	-0.957437	0.00149683	0.013383	UP	-0.771433	0.00024385	0.00300508	UP	242.868	226.129	186.581	143.991	147.064	49.6017	130.342	113.101	129.786
XLOC_006430	EIF4G2	chr11:10818592-10853428	-1.19205	7.31426e-05	0.00108021	UP	-0.596999	0.000960276	0.00938658	UP	455.107	386.147	523.249	160.089	199.48	233.182	305.464	282.839	286.562
XLOC_006444	PSMA1	chr11:14526421-14898798	-1.04954	0.00400384	0.029047	UP	-0.896512	0.000933754	0.00918319	UP	98.1188	90.6548	94.9444	38.106	44.8891	53.7787	50.5367	51.9429	46.2727
XLOC_006451	RPS13	chr11:17095938-17099220	-0.936873	0.00079525	0.00806356	UP	-0.745333	0.0001359	0.00182601	UP	918.628	985.969	1091.01	406.005	525.379	628.859	608.549	595.217	538.296
XLOC_006461	HPS5	chr11:18300216-18389294	-1.19871	0.0043248	0.0307974	UP	-0.889388	0.00462456	0.0324477	UP	10.9311	8.39278	9.57866	3.95448	3.84996	4.65385	5.04647	4.95688	4.88849
XLOC_006484	BDNF	chr11:27528398-27743605	-3.07883	0.000255305	0.00312082	UP	-1.23843	0.000762665	0.00779589	UP	18.439	16.0157	14.4571	1.34213	2.22335	2.22481	7.01967	6.15297	7.12545
XLOC_006520	SYT13	chr11:45261852-45307884	2.67132	3.44639e-06	7.48587e-05	DOWN	1.52138	0.00303428	0.023419	DOWN	0.754201	0.508695	0.331004	2.55162	3.35825	4.19327	1.54232	1.40518	1.57638
XLOC_006538	PSMC3	chr11:47440319-47448024	-0.96861	0.00272729	0.0214938	UP	-0.784639	0.00117259	0.0110147	UP	76.3274	72.4201	80.107	33.4619	36.5409	44.9771	48.8372	42.8172	43.6548
XLOC_006543	MTCH2	chr11:47638857-47664408	-1.04178	0.00320571	0.0244716	UP	-1.37423	2.8182e-07	8.0577e-06	UP	34.7696	30.2156	30.1571	13.0211	14.7192	18.9107	12.6961	11.8147	11.12
XLOC_006614	PRPF19	chr11:60657089-60675337	-1.16345	0.000254757	0.00311453	UP	-1.01101	1.59584e-05	0.000288031	UP	56.2843	65.7949	65.2827	23.4377	26.781	32.9872	35.2018	29.6693	29.8915
XLOC_006634	EML3,MTA2	chr11:62360674-62382592	-1.01953	0.00514775	0.0351564	UP	-0.831087	0.00187891	0.0160905	UP	48.7474	51.9937	54.1725	18.9747	25.5441	31.1613	31.0823	28.3269	29.4642
XLOC_006636	C11orf48	chr11:62430288-62441162	-1.32435	0.00423924	0.0303525	UP	-1.36446	6.61925e-05	0.000989943	UP	33.517	35.3111	34.1346	10.9951	13.4358	16.3185	13.4315	13.6744	14.1598
XLOC_006641	WDR74	chr11:62600382-62609283	-1.2748	0.00555883	0.0372711	UP	-1.69411	1.13217e-06	2.80819e-05	UP	23.4366	26.4601	25.9777	8.02099	10.5934	12.4387	8.01669	7.73603	8.20142
XLOC_006658	PPP1R14B	chr11:64011950-64018859	-1.32333	9.31251e-05	0.00132966	UP	-1.72249	5.08749e-12	3.27207e-10	UP	146.581	124.294	118.063	36.8302	52.9234	67.8824	45.6039	42.611	39.2645
XLOC_006669	EHD1	chr11:64620207-64646191	-1.28463	6.44707e-05	0.000968181	UP	-0.776408	0.00103475	0.00996322	UP	38.9193	29.2137	46.2945	11.9566	16.6826	18.7428	24.7359	22.2448	22.8184
XLOC_006695	CFL1	chr11:65601061-65627794	-1.2716	4.88664e-06	0.000101852	UP	-1.48327	1.33227e-15	1.36768e-13	UP	635.268	492.309	474.429	148.86	222.125	289.405	212.124	185.991	186.833
XLOC_006697	FIBP	chr11:65647271-65656883	-1.27306	0.00189444	0.0162036	UP	-0.913599	0.00299269	0.0231709	UP	39.3209	36.7066	35.3981	12.2946	14.8642	18.7971	21.2736	19.754	19.3578
XLOC_006698	FOSL1	chr11:65659178-65668334	-1.943	0.000784669	0.00797767	UP	-5.70596	0	0	UP	10.7165	9.94875	7.88467	1.73117	2.59536	3.09636	0.220225	0.163306	0.188973
XLOC_006705	CD248	chr11:66079040-66084692	-4.53791	0	0	UP	-0.923934	6.06424e-05	0.000919264	UP	68.0265	67.308	59.8547	2.69821	2.51109	3.20798	40.4427	33.5588	35.9311
XLOC_006735	C11orf24	chr11:68017848-68041401	-2.00447	1.38544e-06	3.35635e-05	UP	-0.826556	0.00484913	0.0336642	UP	36.4963	24.0458	20.8179	6.35519	6.25593	7.29674	15.9354	15.4955	15.0072
XLOC_006767	CHCHD8	chr11:73583712-73587890	-1.15813	0.00424246	0.0303558	UP	-1.1204	0.000262794	0.00320287	UP	55.9311	58.232	57.3811	19.8573	25.034	30.4243	26.7835	26.8966	25.7983
XLOC_006770	P4HA3	chr11:73977639-74022711	-6.42857	0	0	UP	-3.00817	2.1981e-10	1.12508e-08	UP	7.04126	3.90714	2.92728	0.052395	0.0506655	0.0520808	0.504622	0.637019	0.517441
XLOC_006772	KCNE3	chr11:74165885-74178600	-1.88491	0.000572744	0.00616566	UP	-1.57077	8.49977e-05	0.00122886	UP	5.82995	5.02188	5.32821	1.70295	1.41915	1.26997	1.62368	1.89327	1.83902
XLOC_006774	CHRDL2	chr11:74407472-74442785	-11.2089	0	0	UP	-1.8782	9.52127e-12	5.86596e-10	UP	76.1008	46.0277	39.6018	0.0486848	0.00844972	0.00968056	13.9741	16.6082	15.0137
XLOC_006802	FAM181B	chr11:82438673-82446666	4.61602	2.64325e-07	7.60061e-06	DOWN	2.36752	0.00576937	0.0382839	DOWN	0.81411	0.168165	0.0334173	9.93989	9.36136	9.80933	2.4018	1.86375	2.21553
XLOC_006813	PICALM	chr11:85668213-85781451	-1.22737	8.20848e-05	0.00119206	UP	-0.974196	1.392e-05	0.000255924	UP	69.5365	47.0258	50.8113	22.0366	23.153	26.7652	28.0863	28.6747	25.6757
XLOC_006822	TRIM49	chr11:89530822-89541743	-2.66705	0.00323624	0.0246445	UP	-5.92775	0.000290153	0.00347471	UP	0.124114	0.383267	0.0244319	0.0112445	0.0275101	0.0436459	0	0.00152515	0.0068839
XLOC_006826	TRIM53P	chr11:89726708-89735676	-3.188	0.000764041	0.00780204	UP	-7.07328	0.00204958	0.0171967	UP	0.127721	0.524291	0.0513333	0.00801658	0.0344583	0.0331712	0	0.00410444	0.000880133
XLOC_006856	MMP8	chr11:102582525-102595685	-5.07061	0.00037174	0.00429258	UP	-5.31926	0.000699776	0.0072436	UP	0.0815561	0.119442	0.0515291	0	0.00737768	0	0.00380816	0	0.0019131
XLOC_006860	MMP12	chr11:102733463-102745764	-2.1727	0.00155349	0.0137985	UP	-6.69103	2.04281e-14	1.84646e-12	UP	2.13388	0.775474	1.61126	0.518701	0.154457	0.334655	0	0.0262883	0.0170231
XLOC_006861	MMP13	chr11:102813720-102826463	-4.16506	7.67901e-06	0.000151758	UP	-5.32866	1.52724e-06	3.65017e-05	UP	0.0553803	0.228763	0.408223	0.0117867	0.00333998	0.0234087	0.00454564	0.00755671	0.00456716
XLOC_006862	DCUN1D5	chr11:102921412-102962944	-1.30262	0.000419305	0.00474819	UP	-1.01947	0.00023416	0.00290103	UP	5.42668	5.14579	4.68757	1.8632	2.01637	2.38567	2.41032	2.399	2.44146
XLOC_006877	SLC35F2	chr11:107661716-107729914	-1.84226	2.61409e-06	5.86618e-05	UP	-0.895037	0.00144657	0.0130254	UP	17.985	17.6298	17.0942	4.51524	4.80712	5.43248	9.63862	10.0735	8.55247
XLOC_006941	HYOU1	chr11:118914895-118927925	-1.01059	0.000344663	0.00402862	UP	-1.32943	3.31006e-11	1.88568e-09	UP	87.1734	74.3063	77.3759	42.3779	34.9622	40.2886	32.5952	31.6982	31.494
XLOC_006947	THY1	chr11:119225923-119416556	-4.19179	0	0	UP	-1.75664	0	0	UP	236.302	121.161	96.1208	5.39032	8.78134	10.0648	42.8624	46.7173	45.1247
XLOC_006961	HSPA8	chr11:122928199-122932901	-1.32706	1.09893e-06	2.73452e-05	UP	-2.00177	0	0	UP	782.311	692.944	763.769	224.891	284.367	354.047	208.407	163.827	168.136
XLOC_006996	SRPR	chr11:126081618-126138877	-1.14427	0.000729897	0.00751	UP	-0.745442	0.00260128	0.0207348	UP	53.0614	42.3071	44.9021	22.6901	19.466	20.9685	27.6097	27.7021	28.0461
XLOC_007011	ADAMTS8	chr11:130274817-130298539	1.97456	0.0038607	0.028216	DOWN	3.05407	5.75478e-08	1.90529e-06	DOWN	0.170798	0.134817	0.0547683	0.463797	0.48545	0.488696	1.18064	0.960655	1.05443
XLOC_007804	FKBP4	chr12:2900973-2918066	-0.902551	0.00322188	0.024564	UP	-1.14907	3.02694e-07	8.58689e-06	UP	46.8024	50.9897	48.0435	19.8816	25.7605	31.4093	22.0946	21.4096	21.5037
XLOC_007812	C12orf5	chr12:4430358-4469190	-1.34466	0.000228334	0.00283892	UP	-2.17308	7.99361e-15	7.54859e-13	UP	9.52595	7.16897	6.08968	2.86028	2.98211	3.24489	1.64671	1.71643	1.60138
XLOC_007815	NDUFA9	chr12:4758263-4796720	-1.00969	0.00642829	0.0416157	UP	-1.18332	3.18979e-05	0.000527851	UP	35.6601	35.1955	34.8999	15.2636	16.817	20.523	15.793	15.1106	14.7473
XLOC_007907	STRAP	chr12:16033763-16057948	-1.116	0.000190033	0.00242782	UP	-0.976867	6.08401e-06	0.000123822	UP	143.004	118.283	116.452	50.8762	55.1801	67.2566	62.1166	62.8159	61.7509
XLOC_007950	MRPS35	chr12:27863705-27909237	-1.18152	0.00080385	0.00813169	UP	-0.950805	0.000416639	0.00472212	UP	39.4398	37.3789	37.4722	15.3717	16.3323	18.8242	19.4214	19.6884	18.3288
XLOC_007976	CNTN1	chr12:41086243-41466661	-1.89909	0.000157026	0.00206344	UP	-2.6496	1.68754e-14	1.54069e-12	UP	3.48691	8.67474	5.90794	0.952421	1.71917	2.17872	0.946387	0.819654	1.03751
XLOC_008001	OR8S1	chr12:48919414-48923582	-3.29487	0.000562458	0.00607077	UP	-2.14147	0.00182278	0.0157136	UP	0.189606	0.0839161	0.10866	0.0302655	0.00490127	0.00534872	0.0311265	0.0197124	0.0357415
XLOC_008057	PRR13	chr12:53835365-53842810	-1.15963	0.000909669	0.00898188	UP	-0.862151	0.000815468	0.00822537	UP	77.945	90.5016	90.3268	25.1732	41.5538	49.5065	48.4358	49.5813	44.7474
XLOC_008097	RPS26	chr12:56435566-56438955	-1.05007	0.000348918	0.00406892	UP	-0.701803	0.000807969	0.00816134	UP	458.497	476.632	508.189	171.044	233.675	290.822	316.593	289.375	282.43
XLOC_008098	ERBB3,PA2G4	chr12:56473313-56508486	-1.3467	0.000133782	0.00180286	UP	-1.60636	9.05676e-12	5.59878e-10	UP	97.5678	109.613	108.486	29.7753	42.1785	50.7394	37.2893	33.5089	31.942
XLOC_008107	HSD17B6	chr12:57146259-57181574	-2.32111	0.00239003	0.0194024	UP	-1.69708	0.00147872	0.0132589	UP	3.31441	1.96894	1.52234	0.30909	0.48378	0.461928	0.672008	0.63381	0.691286
XLOC_008118	MARS	chr12:57881735-57914300	-0.925642	0.00332299	0.0251469	UP	-0.643863	0.0043353	0.030845	UP	80.9364	68.8393	63.9457	48.4548	29.7315	34.1571	44.6876	46.545	46.6068
XLOC_008135	USP15	chr12:62101961-62807134	-1.54106	0.00353701	0.0264054	UP	-1.11479	0.003449	0.0258869	UP	10.9223	9.65127	11.1746	3.55528	3.68187	3.73867	4.72381	4.80838	4.55821
XLOC_008155	RAP1B	chr12:69004618-69063343	-1.31665	0.000169258	0.0022006	UP	-0.732077	0.00298046	0.0230959	UP	90.9493	78.3728	103.001	31.1048	37.1802	41.7788	52.5508	56.2215	49.7381
XLOC_008158	MDM2	chr12:69198062-69357020	-1.21566	7.63769e-05	0.00112264	UP	-1.81036	2.22045e-16	2.48465e-14	UP	44.7573	43.1305	41.2722	19.124	17.5656	19.123	11.8266	12.2817	11.4807
XLOC_008161	LYZ	chr12:69742133-69748013	-1.98948	0.00212482	0.0176841	UP	-1.49052	0.00222569	0.0183286	UP	1.84704	9.64512	4.82621	1.80551	1.90221	0.390883	1.86554	1.81301	1.97557
XLOC_008184	GLIPR1	chr12:75873842-75905579	-3.07785	2.86119e-08	1.0032e-06	UP	-1.64552	3.92131e-07	1.07901e-05	UP	47.1032	26.6761	19.7536	2.84378	4.01931	4.40962	10.2019	9.664	9.30426
XLOC_008202	NTS	chr12:85712645-86276770	-3.21557	8.83574e-05	0.00127156	UP	-6.12209	0	0	UP	2.45927	15.8243	43.1351	0.841477	2.57111	3.26205	0.271244	0.32093	0.272643
XLOC_008224	METAP2	chr12:95867821-95909613	-1.19752	0.000122362	0.00166958	UP	-0.740097	0.00125134	0.0116019	UP	41.204	43.5564	43.5506	16.4674	19.0065	20.3524	25.3197	24.4311	24.1358
XLOC_008225	SNRPF	chr12:96186074-96362441	-1.1333	0.00587105	0.0388098	UP	-1.21612	6.72757e-05	0.00100399	UP	58.2894	66.4324	67.5747	19.3905	30.5159	38.1062	28.2228	27.8818	24.3183
XLOC_008241	NR1H4	chr12:100848869-100958177	-9.06723	3.86279e-07	1.06647e-05	UP	-2.60999	0.00225628	0.0185217	UP	0.405735	0.890012	2.51292	0.00164511	0.00559409	0	0.325089	0.124115	0.183121
XLOC_008244	UTP20	chr12:101673860-101782846	-2.01547	8.98583e-07	2.28102e-05	UP	-1.61674	5.61741e-09	2.24672e-07	UP	10.2672	11.4595	9.41606	2.17083	2.54388	2.91574	3.61884	2.96936	3.18865
XLOC_008248	DRAM1	chr12:102270824-102317664	-1.9468	4.4181e-05	0.000701193	UP	-1.51256	6.74153e-06	0.000135563	UP	10.9013	10.1092	8.5251	2.85726	2.14079	2.67906	3.46558	3.56317	3.21124
XLOC_008252	HSP90B1,MIR3652	chr12:104237391-104351658	-1.24203	4.05659e-06	8.64574e-05	UP	-0.714607	2.33088e-05	0.000401228	UP	586.091	529.427	498.654	214.715	215.546	239.741	302.329	313.936	312.942
XLOC_008253	TDG	chr12:104357174-104504945	-1.30442	0.00117151	0.0110079	UP	-1.13733	0.000151958	0.0020076	UP	26.6668	23.9926	24.1492	9.21128	9.39083	11.754	11.1827	11.1029	10.6605
XLOC_008255	TXNRD1	chr12:104609558-104744062	-1.4144	4.65475e-06	9.77143e-05	UP	-1.96606	0	0	UP	87.7566	77.6117	87.7491	37.2021	26.8658	30.8873	21.3739	21.4228	20.7825
XLOC_008261	C12orf75	chr12:105724413-105765296	-1.2124	0.00180982	0.0156257	UP	-1.29919	1.30446e-05	0.000242085	UP	50.7377	27.0567	34.0015	17.3456	15.1841	17.3736	15.892	16.6511	14.3739
XLOC_008272	PWP1	chr12:108079252-108107791	-1.35743	0.000692056	0.00717606	UP	-1.02837	0.000447828	0.00501393	UP	43.4856	40.189	36.7757	13.0606	14.7232	18.2339	19.0185	18.3539	19.3701
XLOC_008291	ATP2A2	chr12:110712528-110789283	-1.07234	0.000655689	0.00688064	UP	-0.871323	8.04108e-05	0.00117169	UP	73.9126	65.3867	61.9715	29.1834	31.5647	35.5693	38.2759	35.5309	36.6742
XLOC_008297	SH2B3	chr12:111842840-112038568	-2.40406	0.000118444	0.00162368	UP	-1.36546	0.000272233	0.00329402	UP	11.3406	8.30566	6.76089	1.65608	1.65906	1.74851	3.65559	3.45009	3.34386
XLOC_008313	PLBD2	chr12:113796334-113829899	-1.46077	9.03294e-05	0.00129644	UP	-0.76643	0.00432507	0.0307974	UP	21.0653	17.6035	16.5248	5.7018	6.79212	7.9572	10.6395	11.3324	11.5801
XLOC_008328	HSPB8	chr12:119616594-119632551	-1.30556	0.000607639	0.0064669	UP	-1.99528	2.84688e-11	1.63723e-09	UP	25.4572	11.4646	68.3237	10.6219	15.9592	15.8934	8.46379	8.83435	9.22702
XLOC_008350	PSMD9	chr12:122326645-122355771	-1.13299	0.00493215	0.0340815	UP	-0.993257	0.00118829	0.0111345	UP	17.7674	15.5627	18.3571	6.24922	7.72716	9.65341	9.17056	8.4359	8.69618
XLOC_008357	CCDC62,DENR	chr12:123237274-123311927	-0.931487	0.00703169	0.0445401	UP	-0.812349	0.00130241	0.011986	UP	40.224	39.9034	39.4743	18.1316	21.1523	23.9181	22.4746	21.8112	21.9402
XLOC_008384	RAN	chr12:131356348-131362893	-1.2574	3.12406e-05	0.000518487	UP	-1.42928	6.48326e-12	4.1115e-10	UP	390.93	401.954	412.473	116.234	167.712	211.991	156.72	146.762	138.111
XLOC_008391	PUS1	chr12:132411596-132428859	-1.67671	0.00171219	0.0149319	UP	-2.34198	3.07407e-09	1.28856e-07	UP	14.8499	17.9924	18.9671	4.20444	5.65812	6.28237	3.96045	3.27263	3.53225
XLOC_008451	MLF2	chr12:6857157-6862636	-1.12611	0.000996668	0.00967044	UP	-0.782823	0.0016432	0.0144427	UP	129.708	109.042	111.871	42.1133	55.2148	64.5121	75.227	69.5728	66.82
XLOC_008467	C3AR1	chr12:8210065-8219036	-4.42159	3.78591e-07	1.04939e-05	UP	-3.39491	5.06922e-05	0.000790161	UP	0.915695	0.4819	0.225677	0.0400634	0.0214152	0.0194995	0.0478738	0.0448798	0.0650253
XLOC_008477	CLEC4E	chr12:8685900-8693558	-2.70356	0.00377519	0.0277308	UP	-2.11069	0.00628837	0.0409024	UP	0.0788197	0.0903727	0.106754	0.0245739	0.0150563	0.00249895	0.00544048	0.0290317	0.0292438
XLOC_008478	AICDA	chr12:8754761-8765442	-3.07684	5.39128e-05	0.000833491	UP	-2.56198	1.8652e-05	0.000330794	UP	0.342364	0.821178	3.23853	0.254791	0.264947	0.0113709	0.269483	0.189624	0.273686
XLOC_008482	A2M	chr12:9217760-9268558	2.7113	4.59621e-10	2.21629e-08	DOWN	1.35713	0.000347462	0.00405663	DOWN	4.32527	2.36659	4.26121	10.864	25.7164	32.5615	9.26777	10.3812	7.7649
XLOC_008502	CSDA	chr12:10851675-10875953	-1.43045	1.02021e-06	2.56465e-05	UP	-1.71251	0	0	UP	145.02	154.705	132.239	46.4137	53.1254	60.6627	44.9758	46.0197	44.0246
XLOC_008546	LMO3	chr12:16701305-16941211	2.46	0.00316636	0.0242119	DOWN	2.90385	7.12056e-05	0.00105599	DOWN	0.535863	0.501596	0.443895	1.99805	3.23323	3.07657	3.70409	3.449	3.51438
XLOC_008553	LDHB	chr12:21788274-21810789	-1.09645	4.82553e-05	0.000756594	UP	-1.47017	2.22045e-16	2.48465e-14	UP	561.9	594.811	672.354	226.204	285.993	339.532	228.773	213.539	207.645
XLOC_008562	BCAT1	chr12:24962957-25102393	-1.11319	9.75133e-05	0.00138314	UP	-0.597445	0.00122953	0.0114382	UP	84.0144	64.8251	57.0351	30.0152	31.6477	34.5455	38.9731	49.6875	43.416
XLOC_008569	BHLHE41	chr12:26272958-26278003	-3.44284	4.11087e-08	1.39306e-06	UP	-2.07081	2.01845e-05	0.000354097	UP	3.54908	1.38727	1.05407	0.195764	0.16878	0.205426	0.509384	0.495083	0.460132
XLOC_008575	PTHLH	chr12:28111016-28126377	-2.2693	0.00157328	0.0139347	UP	-5.25458	0	0	UP	23.5343	9.00619	6.55577	1.50098	2.82895	3.89587	0.405191	0.314673	0.301816
XLOC_008608	TWF1	chr12:44187525-44200178	-1.10392	0.000628393	0.00664569	UP	-1.02929	1.89351e-05	0.000335159	UP	44.9881	37.5634	41.9657	19.4838	18.9655	19.9399	19.4898	20.661	18.498
XLOC_008617	SLC38A2	chr12:46751168-46766645	-1.95923	5.5933e-13	4.12007e-11	UP	-0.749947	4.66414e-05	0.000735101	UP	133.99	117.816	112.21	31.2819	30.1922	33.1661	69.5511	70.3017	70.5102
XLOC_008625	COL2A1	chr12:48366745-48408555	4.57305	0	0	DOWN	3.89328	0	0	DOWN	5.49528	4.0365	1.87523	101.96	78.9479	86.773	65.6714	58.3379	52.6057
XLOC_008660	LIMA1	chr12:50569562-50677353	-1.97429	2.29298e-09	9.83401e-08	UP	-1.86246	7.99361e-15	7.54859e-13	UP	66.078	39.2986	44.2356	10.6252	11.7407	13.7894	13.3264	12.5118	12.2477
XLOC_008683	KRT5	chr12:52908358-52914243	-2.27039	1.26097e-05	0.000234542	UP	-8.21378	0	0	UP	52.6251	5.44699	0.0165818	0.142829	4.83209	5.70409	0.0759856	0.0571444	0.0545324
XLOC_008694	KRT79	chr12:53215230-53228077	-7.31626	0.00485399	0.0336851	UP	-3.85178	0.000267928	0.00325423	UP	0.29801	0.0663224	0.0597163	3.60947e-06	0.00225044	0	0.012204	0.010144	0.00613089
XLOC_008717	ITGA5	chr12:54789044-54813050	-2.2751	7.06102e-14	6.01678e-12	UP	-1.36934	1.1751e-10	6.25459e-09	UP	85.6385	51.9149	46.4007	11.0139	11.995	13.5478	24.4762	22.8104	23.3274
XLOC_008719	PPP1R1A	chr12:54973023-54982443	4.267	5.92666e-09	2.35175e-07	DOWN	2.64575	5.43077e-05	0.000839166	DOWN	0.536279	0.119241	0.101905	1.44874	4.7833	6.53306	1.55614	1.35507	1.47975
XLOC_008733	PMEL	chr12:56347887-56360496	2.45269	0.000608582	0.00647542	DOWN	1.76874	0.00675242	0.0432631	DOWN	1.72793	0.779745	1.91114	10.1891	6.52374	7.42065	5.35689	5.19412	4.64425
XLOC_008735	RNF41	chr12:56595007-56616789	-1.06268	0.00338943	0.0255326	UP	-0.7499	0.00707145	0.0447325	UP	18.3756	14.993	13.8927	7.75299	7.23572	7.61378	9.38596	9.38289	9.05588
XLOC_008736	ANKRD52	chr12:56623817-56653219	-1.32289	2.06158e-05	0.000360478	UP	-0.970525	2.12365e-05	0.00037019	UP	31.0519	20.0062	18.0832	9.46736	8.52472	9.75814	12.9393	11.7187	11.6616
XLOC_008741	ATP5B,BAZ2A	chr12:56915556-57040651	-1.04374	0.00137429	0.0125157	UP	-1.12136	3.16187e-08	1.09981e-06	UP	430.274	425.287	446.32	162.761	210.409	257.345	205.86	199.363	193.708
XLOC_008809	KRR1	chr12:75873842-75905579	-1.7742	0.000164136	0.00214167	UP	-0.963373	0.00744001	0.0464585	UP	30.6864	22.1453	18.5891	6.7156	7.142	7.16983	11.7055	11.9719	11.4014
XLOC_008811	PHLDA1	chr12:76419226-76425556	-1.16402	0.000563673	0.006081	UP	-1.89887	3.37508e-14	2.96504e-12	UP	23.7373	18.7359	12.1309	3.82305	9.76868	11.6748	5.04191	5.02622	4.5291
XLOC_008833	KITLG	chr12:88886569-88974250	-2.64862	2.72407e-11	1.57158e-09	UP	-1.11965	3.54137e-05	0.000578228	UP	13.1328	14.1423	13.2793	2.36623	1.85009	2.28392	6.32328	6.39182	5.14731
XLOC_008852	NDUFA12	chr12:95365109-95397511	-1.47641	0.000734942	0.00755591	UP	-0.974674	0.00254498	0.0203827	UP	74.7459	70.5027	65.3577	18.9757	25.1557	31.6505	37.4486	36.9178	33.4821
XLOC_008909	CMKLR1	chr12:108681820-108733094	-4.13979	1.60679e-09	7.09222e-08	UP	-2.6964	7.1583e-09	2.78662e-07	UP	2.71548	2.35029	1.69524	0.0291779	0.148471	0.187995	0.362456	0.298753	0.357907
XLOC_008913	CORO1C	chr12:109038886-109125295	-0.900432	0.00202894	0.0170644	UP	-0.924544	8.46854e-06	0.000165309	UP	86.5139	60.188	67.9677	24.2988	40.8102	47.7377	37.2427	36.9708	36.1117
XLOC_008914	SSH1	chr12:109176465-109251423	-1.2095	0.00123665	0.0114915	UP	-1.07574	9.98664e-05	0.00141122	UP	19.1263	13.4205	11.8064	6.16258	6.30371	6.64593	7.41293	6.81734	6.93579
XLOC_008919	KCTD10	chr12:109886459-109975881	-1.17706	0.00292661	0.0227701	UP	-1.10787	7.11443e-05	0.00105533	UP	32.4085	25.4519	22.3517	8.07004	12.4639	15.4229	13.3624	11.9404	11.8878
XLOC_008928	ARPC3	chr12:110872705-110888158	-1.32008	2.37932e-05	0.000408482	UP	-0.736027	0.00121369	0.0113164	UP	238.7	189.936	199.183	66.9781	80.1862	98.745	116.931	127.075	119.992
XLOC_008931	PPTC7	chr12:110970977-111021797	-1.07864	0.00742773	0.0464073	UP	-1.49277	1.8843e-06	4.40836e-05	UP	8.40132	9.80228	8.95925	3.6699	4.4934	4.83054	3.25454	3.2313	2.97376
XLOC_008942	NAA25	chr12:112464492-112546635	-0.945528	0.00770498	0.0476588	UP	-0.904427	0.000843514	0.00844769	UP	13.0072	12.8452	12.0099	6.61767	6.41572	6.66511	6.56565	6.51568	6.3562
XLOC_008944	RPL6	chr12:112841572-112847443	-0.786376	0.00329549	0.0249992	UP	-0.640874	0.000278768	0.0033592	UP	1098.3	1146.13	1175.73	540.232	648.211	756.148	766.39	703.698	686.86
XLOC_008950	LHX5	chr12:113899867-113914787	2.95641	0.00273189	0.0215168	DOWN	2.15356	0.00519169	0.0353873	DOWN	0.104699	0.0921054	0.00185499	0.161976	0.465057	0.706194	0.451942	0.154181	0.178137
XLOC_008952	RBM19	chr12:114226816-114404184	-1.25651	0.00268314	0.0212362	UP	-1.40546	4.11961e-06	8.75948e-05	UP	16.1827	18.1463	15.6546	6.31421	6.89783	7.3898	6.95612	5.86547	6.41227
XLOC_008955	TBX3	chr12:115108058-115121969	-1.1549	0.00366797	0.0271397	UP	-1.25885	6.84137e-05	0.0010193	UP	7.48541	6.04284	31.5444	5.07803	7.44632	7.4476	7.29023	5.84461	5.28304
XLOC_008972	RAB35	chr12:120426696-120554643	-1.30257	0.00251792	0.0202195	UP	-1.15511	0.000929174	0.00914363	UP	19.5309	18.1894	19.923	6.51499	7.84249	9.12522	9.87126	8.38236	8.53747
XLOC_008973	GCN1L1	chr12:120565013-120632624	-1.03378	0.000276816	0.00334117	UP	-0.852447	2.73464e-05	0.000460681	UP	39.5925	36.2888	36.3487	16.6097	18.2667	19.5708	21.967	20.204	21.3415
XLOC_008979	TRIAP1	chr12:120881763-120884215	-1.38759	0.000709189	0.00732934	UP	-1.49211	1.24189e-06	3.05094e-05	UP	36.8459	37.5007	37.5216	11.8989	14.0689	16.5807	12.9264	12.8196	12.8676
XLOC_009009	C12orf65,CDK2AP1	chr12:123467513-123759040	-1.3865	0.00162757	0.0143302	UP	-1.32458	1.13879e-05	0.000214766	UP	79.9814	63.2497	62.9261	19.031	27.7322	36.5616	30.2866	28.8769	26.3093
XLOC_009015	NCOR2	chr12:124807542-125052605	-1.03847	0.000678561	0.00706835	UP	-0.805493	0.000284413	0.0034168	UP	45.5935	36.6604	35.5335	16.9342	20.5788	20.0307	25.4166	23.161	23.3655
XLOC_009016	SCARB1	chr12:125262173-125348521	-1.63388	2.10985e-05	0.000367998	UP	-1.93151	1.13889e-11	6.92258e-10	UP	32.0653	34.1904	30.926	8.10469	11.1965	12.2531	9.07344	9.04074	8.26239
XLOC_009018	DHX37	chr12:125431369-125473674	-1.64679	4.5823e-05	0.000723584	UP	-1.5113	3.36001e-07	9.43736e-06	UP	10.8762	11.1556	9.69083	2.62379	3.3395	4.0674	4.30861	3.53697	3.74208
XLOC_010034	FGF9	chr13:22245214-22278847	2.12619	0.00470846	0.0328965	DOWN	1.69868	0.00637758	0.0413315	DOWN	0.158609	0.183798	0.13908	0.407342	0.77591	0.950282	0.50053	0.529888	0.49185
XLOC_010053	RPL21,SNORD102	chr13:27804998-27842724	-0.723031	0.00783083	0.0482679	UP	-0.564574	0.00185656	0.0159443	UP	1287.07	1436.18	1462.37	662.716	844.142	1010.55	931.244	927.471	898.586
XLOC_010056	GTF3A	chr13:27998680-28024739	-1.18976	0.00549673	0.0369311	UP	-1.35159	5.00764e-06	0.00010423	UP	61.9276	63.5224	67.9988	23.9991	26.59	33.6751	25.4311	24.9958	25.0289
XLOC_010062	POMP	chr13:29231618-29255384	-1.76624	7.02178e-07	1.83006e-05	UP	-1.14613	9.46376e-06	0.000182615	UP	73.0609	59.4582	57.5936	18.2029	17.9174	20.2768	28.1002	27.8616	27.1354
XLOC_010088	FREM2	chr13:39261172-39461267	1.13413	0.00109827	0.0104473	DOWN	2.9604	0	0	DOWN	2.09919	3.22012	4.50477	6.11905	8.2072	7.28361	26.9874	25.3209	22.9462
XLOC_010101	FAM216B	chr13:43355582-43372704	5.18492	8.98446e-08	2.84306e-06	DOWN	4.05428	6.7779e-06	0.000136143	DOWN	0.0268945	0.0787227	0.0406768	2.47794	1.39916	1.39499	0.889709	0.843306	0.547268
XLOC_010110	GTF2F2	chr13:45693509-45860097	-1.07126	0.00746027	0.046521	UP	-0.918649	0.00271222	0.0214067	UP	36.459	34.4091	34.443	15.6794	16.5894	17.5464	17.949	18.3216	17.3483
XLOC_010189	IPO5	chr13:98605928-98676655	-0.788498	0.00462351	0.0324428	UP	-0.882502	9.8737e-06	0.000189598	UP	69.4523	76.1234	72.3261	34.3062	42.0934	49.5977	40.2679	37.4553	36.8898
XLOC_010227	LAMP1	chr13:113951411-114018484	-0.971233	0.0012245	0.0114004	UP	-1.42926	3.7965e-11	2.14395e-09	UP	129.944	94.9289	100.628	54.8278	50.5619	62.527	45.022	40.347	38.981
XLOC_010244	PSPC1	chr13:20174358-20357426	-1.31506	0.00583291	0.0386083	UP	-1.00537	0.00356765	0.0265707	UP	36.8462	39.5803	48.1274	12.6394	16.6954	20.3549	23.3135	18.9462	19.9725
XLOC_010263	SACS	chr13:23901078-24008111	-0.936106	0.00186014	0.0159629	UP	-1.73836	6.66134e-16	7.03744e-14	UP	19.6261	16.8711	13.3202	7.04163	9.82622	9.01948	4.8535	4.82543	4.57239
XLOC_010269	MTMR6	chr13:25820340-25861704	-1.14674	0.00170514	0.0148798	UP	-0.998461	0.000331903	0.00390462	UP	12.7826	10.6188	10.0166	4.90995	4.83582	5.5125	5.54814	5.51739	5.08173
XLOC_010282	SLC46A3	chr13:29274217-29293150	-1.70464	0.0045577	0.0321002	UP	-1.30515	0.00442647	0.0313585	UP	5.79628	3.78059	2.95516	1.58334	1.07491	1.26273	1.61715	1.85973	1.67118
XLOC_010284	SLC7A1	chr13:30083415-30169825	-0.915907	0.00337204	0.0254206	UP	-1.00678	1.71788e-05	0.000307369	UP	29.2376	21.2323	17.4704	15.8471	9.56128	10.5679	11.4891	11.8913	11.1547
XLOC_010290	HSPH1	chr13:31710762-31736500	-0.882298	0.00521169	0.0354968	UP	-1.56001	7.04976e-11	3.85169e-09	UP	42.914	40.6225	44.8496	22.9761	21.697	25.0733	15.5331	13.27	13.5994
XLOC_010309	STOML3	chr13:39536513-39565017	5.74009	2.86883e-09	1.20979e-07	DOWN	4.59608	2.23537e-07	6.52493e-06	DOWN	0.061384	0.0341601	0.0283659	2.59268	1.71781	2.23848	1.17934	0.942744	0.747721
XLOC_010365	KPNA3	chr13:50273442-50367057	-1.08154	0.000742486	0.00761879	UP	-0.969902	5.05147e-05	0.000787936	UP	29.4206	26.4476	24.7829	11.1747	12.6277	14.6024	13.7071	13.8566	12.4253
XLOC_010379	THSD1	chr13:52951302-52980629	-3.91063	1.90801e-08	6.92055e-07	UP	-2.56403	8.84867e-07	2.24998e-05	UP	1.45387	3.22663	2.89892	0.145435	0.175235	0.186106	0.481795	0.444526	0.39764
XLOC_010395	PCDH9	chr13:66876965-67804490	-2.46318	0.000167879	0.00218518	UP	-1.70531	0.000216656	0.00271418	UP	1.04614	2.92547	3.69595	0.30311	0.543609	0.554033	0.738786	0.761119	0.782463
XLOC_010418	SLITRK1	chr13:84451267-84456606	-3.49307	4.40129e-07	1.19765e-05	UP	-1.64063	0.00112962	0.0106885	UP	0.749808	1.09702	1.03953	0.0479933	0.093956	0.116166	0.301195	0.238601	0.380157
XLOC_010487	RASA3	chr13:114745884-114898351	-1.59831	9.8185e-05	0.00139093	UP	-1.12746	0.000149704	0.00198178	UP	14.1277	11.8918	9.40928	2.61407	4.14139	4.76933	5.92973	5.2605	5.3156
XLOC_011017	PNP	chr14:20937537-20946165	-1.46154	0.000158164	0.00207569	UP	-1.8738	9.39857e-11	5.07389e-09	UP	22.5588	22.6237	21.1286	5.51501	8.8181	9.56963	6.2582	6.11765	5.42723
XLOC_011092	PSMA6	chr14:35749277-35792255	-1.02718	0.00231619	0.0189222	UP	-1.00742	6.19386e-05	0.00093573	UP	119.938	110.473	127.828	43.7276	58.2594	72.0931	58.7532	58.2509	57.181
XLOC_011144	TMX1	chr14:51706885-51724372	-1.25623	0.000204912	0.00258755	UP	-1.23821	1.05043e-06	2.62536e-05	UP	20.0216	22.6031	24.1961	7.84248	9.32775	11.0648	8.81484	9.74268	8.68832
XLOC_011146	FRMD6	chr14:51955846-52197528	-2.32665	1.0522e-06	2.62905e-05	UP	-1.73335	1.09105e-05	0.00020675	UP	35.1199	21.1231	16.9597	2.83856	5.20934	6.53404	7.03298	7.45319	7.03546
XLOC_011192	RHOJ	chr14:63671101-63760230	-3.17181	3.53721e-07	9.87699e-06	UP	-2.85755	5.43333e-10	2.58968e-08	UP	5.16243	2.12031	1.37033	0.12683	0.380691	0.425656	0.453065	0.387664	0.307583
XLOC_011195	MTHFD1	chr14:64854758-64926725	-1.23873	0.000143214	0.00190903	UP	-1.67485	3.57581e-12	2.34978e-10	UP	31.3514	38.2536	36.9403	9.91836	15.6619	19.0052	12.0333	10.7639	10.6184
XLOC_011209	EIF2S1	chr14:67827033-67853233	-1.44302	1.08718e-05	0.000206146	UP	-0.988984	4.25322e-05	0.000677514	UP	29.411	26.4411	26.6618	9.10773	9.71695	11.5128	13.4005	13.5893	12.778
XLOC_011226	PCNX	chr14:71373375-71584326	-0.996143	0.00144658	0.0130254	UP	-0.661878	0.0042844	0.030577	UP	16.6469	11.5814	10.033	6.76373	6.12703	6.43574	7.96733	8.0117	7.69778
XLOC_011251	FCF1	chr14:75179835-75207160	-1.09201	0.00528345	0.0358861	UP	-0.805982	0.00685531	0.0437219	UP	22.7289	22.655	21.3997	9.32809	10.3379	11.7271	12.8397	12.6893	11.8693
XLOC_011274	AHSA1	chr14:77808113-77935815	-1.21028	0.00334472	0.0252629	UP	-1.56003	9.23372e-08	2.91667e-06	UP	76.3381	67.2534	65.9275	22.8728	29.8713	35.5335	25.1329	23.3703	22.3975
XLOC_011297	PSMC1	chr14:90722691-90798481	-0.968477	0.00529558	0.0359361	UP	-0.796302	0.00184509	0.0158698	UP	86.0749	74.6674	85.8256	34.5081	39.9815	48.4231	47.8707	44.5662	45.3922
XLOC_011298	CALM1	chr14:90863251-90875169	-1.26899	2.12525e-05	0.000370398	UP	-0.609778	0.00421389	0.0302039	UP	59.554	56.1747	57.5093	19.8217	23.4941	29.0406	37.5867	36.5151	37.0303
XLOC_011329	TCL1B	chr14:96152730-96159137	-2.03213	0.00386829	0.0282578	UP	-9.13629	0	0	UP	3.05373	1.47274	31.2732	0.753686	3.91145	4.07325	0.0231091	0.0064028	0.0348278
XLOC_011335	PAPOLA	chr14:96965372-97033453	-0.857455	0.00693595	0.0440968	UP	-0.969261	1.33466e-05	0.000247034	UP	51.6053	48.4006	98.9108	29.6791	39.7754	40.1446	32.8566	33.6376	31.2028
XLOC_011351	DLK1	chr14:101190985-101204560	-3.37104	0	0	UP	-0.723285	1.31392e-05	0.000243542	UP	1893.49	1398.27	1449.27	85.6457	176.665	213.627	1046.96	1012.72	1011.56
XLOC_011365	SNORD113-2	chr14:101392719-101397916	-3.1473	9.71902e-05	0.00137942	UP	-2.2136	0.00043802	0.00492325	UP	0.0781393	0.114878	0.090277	0.00448954	0.0110257	0.016842	0.0138594	0.02432	0.0208875
XLOC_011445	DIO3	chr14:102018559-102029789	-4.11403	2.88658e-15	2.86919e-13	UP	-1.36353	1.3141e-06	3.20233e-05	UP	38.556	34.7079	29.5856	1.4331	2.00297	2.63535	15.0892	13.6432	13.0124
XLOC_011448	DYNC1H1	chr14:102427669-102523007	-1.00547	0.000163655	0.00213601	UP	-0.778192	8.20193e-06	0.000160657	UP	80.3556	62.9374	57.621	29.201	33.5758	35.0489	39.5941	37.0891	38.7458
XLOC_011453	RCOR1	chr14:103047320-103200364	-0.968707	0.00400212	0.0290368	UP	-0.998423	7.28731e-05	0.00107672	UP	15.6231	15.8031	22.1172	6.66673	10.2995	10.5792	9.066	8.6343	8.69358
XLOC_011458	TNFAIP2	chr14:103587810-103603776	-1.66051	0.0051744	0.0352933	UP	-2.05073	1.90913e-06	4.45956e-05	UP	3.39165	3.61419	12.4393	0.743717	2.92874	2.48474	1.48501	1.47886	1.81515
XLOC_011529	PRMT5	chr14:23389732-23401186	-0.902479	0.00753042	0.0468458	UP	-0.844907	0.00074142	0.00761208	UP	44.5128	47.4492	46.5182	20.7081	24.0248	28.8502	27.7705	25.3178	24.2447
XLOC_011535	SLC7A8	chr14:23594471-23653099	-0.918469	0.00727683	0.0457163	UP	-2.27058	0	0	UP	26.1197	16.814	116.802	18.272	33.9922	32.0118	12.4438	11.3796	9.66843
XLOC_011541	MYH7	chr14:23881946-23904870	5.32771	8.79297e-14	7.3817e-12	DOWN	6.12391	0	0	DOWN	0.0188579	0.0277816	0.0158863	1.10374	0.768027	0.70324	2.12558	0.806538	1.72587
XLOC_011556	ADCY4	chr14:24787415-24804291	-3.66615	0.000483681	0.00534511	UP	-3.47736	0.000154391	0.00203441	UP	0.176064	1.1741	1.81436	0.0659599	0.0987302	0.0844991	0.100142	0.103637	0.088027
XLOC_011590	BAZ1A	chr14:35221731-35344853	-1.2268	0.000461596	0.00514617	UP	-1.47121	2.38316e-08	8.48792e-07	UP	15.5304	15.2219	13.8733	5.68999	6.29184	6.84149	5.33643	4.91379	5.03094
XLOC_011633	RPS29	chr14:50035579-50055488	-0.915889	0.00553542	0.0371423	UP	-0.576871	0.00688986	0.0438776	UP	2325.72	2560.45	2840.34	984.849	1363.75	1738.39	1836.73	1738.88	1640.95
XLOC_011654	GNPNAT1	chr14:53196874-53258386	-1.45084	0.000434035	0.00488814	UP	-1.2395	2.56256e-05	0.000435765	UP	22.7157	22.5782	20.3148	6.41027	8.18534	9.75111	9.14992	9.65809	8.39019
XLOC_011655	FERMT2	chr14:53323988-53417815	-1.56043	1.16278e-06	2.87528e-05	UP	-0.710105	0.00213619	0.0177501	UP	74.315	55.2791	49.4877	17.3503	19.2871	22.9467	35.265	34.6619	34.756
XLOC_011720	ACTN1	chr14:69337385-69446448	-2.09079	3.9746e-14	3.47156e-12	UP	-1.70285	0	0	UP	325.021	175.97	143.065	40.504	47.8392	57.0176	73.0894	62.4183	62.5092
XLOC_011745	LTBP2	chr14:74946642-75079692	-3.69315	4.13897e-09	1.69576e-07	UP	-1.92782	1.22535e-11	7.42824e-10	UP	28.7573	11.1916	8.10961	1.63288	1.02232	1.0697	4.38433	4.76125	4.0065
XLOC_011749	PGF	chr14:75408532-75422467	-2.1238	7.51191e-06	0.000149137	UP	-3.19225	0	0	UP	5.47725	2.98177	138.319	2.93701	16.7721	13.7973	5.4972	5.79977	5.10554
XLOC_011767	DIO2	chr14:80663867-80921810	-3.7156	0.00391298	0.0285246	UP	-5.03285	7.10543e-13	5.12166e-11	UP	7.51646	14.4345	17.6587	1.23563	0.804819	1.05232	0.415625	0.34468	0.406574
XLOC_011795	LGMN	chr14:93170151-93215047	-1.41091	3.42585e-05	0.000561792	UP	-0.969189	0.000125776	0.0017105	UP	65.5837	55.3161	62.1945	20.5274	22.5723	25.4899	30.6327	31.9233	31.7843
XLOC_011828	WARS	chr14:100800085-100842680	-1.03102	0.000957441	0.00936184	UP	-1.38257	2.72113e-10	1.37114e-08	UP	120.339	102.739	77.6941	47.593	44.2161	53.9376	37.3986	38.5367	37.7639
XLOC_011833	RTL1	chr14:101346087-101377596	-2.84422	3.3631e-05	0.000552201	UP	-1.41118	0.00385408	0.0281767	UP	3.07548	2.02398	1.89269	0.129701	0.414244	0.419492	0.911362	0.903409	0.892726
XLOC_011845	CKB	chr14:103985994-103989196	1.38677	2.82644e-05	0.000474559	DOWN	1.27695	8.4284e-07	2.15458e-05	DOWN	50.4548	50.0853	71.0743	86.4121	169.231	196.945	154.264	162.293	121.352
XLOC_012446	RIN3	chr14:92978204-93155420	-2.21108	3.42097e-07	9.59077e-06	UP	-7.88876	0	0	UP	0.752566	0.330905	37.3296	0.495531	4.37621	3.42322	0.0503464	0.0585871	0.0531137
XLOC_012654	GREM1	chr15:33009472-33033676	-5.02533	0	0	UP	-5.16203	0	0	UP	83.2887	19.9484	17.4143	0.883891	1.17424	1.58875	1.13444	1.26348	0.852357
XLOC_012676	THBS1	chr15:39872583-39891084	-1.10473	0.000105375	0.00147574	UP	-2.34045	0	0	UP	161.418	73.9662	54.9321	42.3357	41.2874	48.9187	21.8563	17.8849	16.9655
XLOC_012692	VPS18	chr15:41186627-41196173	-1.2127	0.00161816	0.0142613	UP	-0.896351	0.00202634	0.0170458	UP	13.9003	11.775	11.4754	5.13492	4.86511	5.99966	7.64542	6.25351	6.91487
XLOC_012711	MAP1A	chr15:43803157-43824649	-1.22768	0.000155282	0.00204496	UP	-1.63883	4.85723e-12	3.13955e-10	UP	25.3063	13.5556	10.7828	5.38962	6.60067	7.4516	4.96952	4.75613	5.17314
XLOC_012713	PDIA3	chr15:43922750-44094769	-1.47871	8.53998e-06	0.000166345	UP	-0.764418	0.000221789	0.00277007	UP	270.322	217.555	243.877	80.7847	82.0435	98.4022	132.321	141.446	142.643
XLOC_012719	EIF3J	chr15:44829174-44955876	-1.60627	0.000597095	0.00638044	UP	-1.1417	0.000162014	0.00211825	UP	59.5023	63.3212	62.8554	16.9682	20.342	23.4246	25.4486	27.5699	27.3099
XLOC_012723	SORD	chr15:45315301-45369488	-1.64321	1.49273e-05	0.000271636	UP	-1.23593	6.8536e-06	0.000137481	UP	26.1645	25.5911	30.5945	6.31459	9.17445	10.8205	11.9052	11.6536	11.1372
XLOC_012753	AP4E1	chr15:51200868-51298097	-1.10309	0.00699008	0.0443539	UP	-0.979504	0.00216021	0.0179064	UP	5.888	5.16065	6.32929	2.73501	2.71151	2.67523	2.77103	2.83993	2.89037
XLOC_012785	C2CD4A	chr15:62359175-62363116	-2.7802	0.000248858	0.00305352	UP	-1.84518	0.00201224	0.0169571	UP	0.15771	0.127737	0.17958	0.0241376	0.0299465	0.0136743	0.0496329	0.0426317	0.0385841
XLOC_012829	RPLP1	chr15:69744479-69751925	-1.02067	0.000176227	0.00227815	UP	-0.539782	0.00240818	0.0195323	UP	2184	2265.36	2430.84	917.417	1138.8	1330.84	1643.42	1572.63	1559.73
XLOC_012887	IDH3A	chr15:78431446-78463128	-1.54685	0.000334281	0.0039275	UP	-1.60048	3.17906e-07	8.97075e-06	UP	15.2495	15.3167	20.7901	5.79899	5.49806	6.34219	5.66484	5.41881	5.4592
XLOC_012889	CRABP1	chr15:78620135-78640572	2.04976	7.96731e-06	0.000156772	DOWN	1.34432	0.000486337	0.00536988	DOWN	62.7585	24.1495	12.9396	12.1836	134.748	219.824	87.5851	80.3061	75.1492
XLOC_012893	PSMA4	chr15:78832746-78841563	-1.10116	0.000884866	0.00877728	UP	-1.03481	2.45534e-05	0.000419943	UP	105.708	104.51	106.668	39.5678	48.0025	58.4751	49.9038	50.6176	47.3924
XLOC_012907	ARNT2	chr15:80696691-80890277	2.14479	8.32329e-06	0.000162823	DOWN	1.66445	0.000104947	0.00147047	DOWN	2.10257	1.24117	1.15045	5.98937	6.33745	7.23047	5.01758	4.5541	4.6229
XLOC_012910	MESDC1	chr15:81289362-81301445	-1.2945	0.00212155	0.0176681	UP	-0.887637	0.00478815	0.0333378	UP	11.8668	15.178	13.433	4.80287	5.39926	6.36749	8.2339	7.29405	7.25629
XLOC_012969	FES,FURIN	chr15:91411710-91439298	-1.09367	0.00115205	0.0108655	UP	-0.906484	0.000163475	0.00213397	UP	40.2691	34.3033	57.4159	16.9837	21.2866	23.5687	26.928	23.5861	23.2824
XLOC_013003	ALDH1A3	chr15:101420008-101456830	-2.68275	2.47436e-06	5.58717e-05	UP	-1.40056	0.000317015	0.0037538	UP	3.35202	5.20968	5.91261	0.248673	0.909653	1.09999	2.06683	1.47488	1.92416
XLOC_013022	NIPA2	chr15:23004683-23034427	-1.3428	0.000286054	0.00343423	UP	-1.41151	2.30393e-07	6.70564e-06	UP	33.7978	29.3418	29.9172	11.2011	11.7472	14.1446	11.7085	11.5405	11.0395
XLOC_013039	OCA2	chr15:27907806-28344514	3.30118	1.6038e-06	3.81208e-05	DOWN	1.70423	0.00657291	0.0423464	DOWN	0.561622	0.554611	0.34721	5.60122	4.5101	4.31015	1.86645	1.5142	1.43118
XLOC_013062	C15orf24	chr15:34376223-34399983	-1.17415	0.00335495	0.025317	UP	-0.960324	0.00129993	0.011968	UP	62.8874	50.3529	50.6904	24.7744	21.8951	25.7043	27.778	28.2203	27.1059
XLOC_013065	NOP10	chr15:34633916-34635362	-1.31953	0.000552088	0.0059809	UP	-1.21438	2.19257e-05	0.000380815	UP	143.485	126.817	130.156	40.7637	53.0242	66.8433	64.1275	57.083	53.5683
XLOC_013092	C15orf52	chr15:40623497-40633168	-3.11659	7.19039e-08	2.33046e-06	UP	-1.50799	0.000130556	0.00176624	UP	5.17407	3.64464	3.29235	0.4753	0.431425	0.463995	1.36712	1.36325	1.5246
XLOC_013151	FBN1	chr15:48700502-48944516	-2.56434	0	0	UP	-1.42826	2.57572e-14	2.28939e-12	UP	93.7743	51.7815	39.6498	12.122	9.36659	9.62327	23.3501	21.9106	22.4464
XLOC_013172	LEO1	chr15:52230221-52263958	-1.34027	0.00143525	0.0129437	UP	-1.04539	0.000856013	0.00854225	UP	17.6019	17.4893	17.0923	5.23733	6.87596	7.69532	8.59725	7.48568	8.17946
XLOC_013183	RSL24D1	chr15:55473511-55489231	-0.900293	0.00458725	0.0322558	UP	-0.633716	0.00762147	0.0472437	UP	89.7024	89.3853	91.0636	42.4657	46.8802	55.8682	55.3461	58.8262	54.0556
XLOC_013189	PRTG	chr15:55903380-56037665	1.19262	0.000712579	0.00736018	DOWN	1.22306	1.14677e-05	0.000216045	DOWN	3.32825	5.06653	7.25652	15.4639	10.7018	9.24216	12.1421	12.9359	9.75438
XLOC_013205	ANXA2	chr15:60639349-60690185	-1.05972	0.000148086	0.00196416	UP	-0.729893	2.90249e-05	0.000484995	UP	924.733	671.817	688.08	270.108	336.411	460.006	457.505	448.739	435.35
XLOC_013213	RPS27L	chr15:63445538-63449741	-1.33523	0.000156499	0.0020577	UP	-1.44744	3.6743e-08	1.25685e-06	UP	91.6153	86.2842	82.2742	31.3942	34.6055	38.5875	29.106	35.0147	30.3054
XLOC_013219	PPIB	chr15:64443881-64455354	-1.81796	4.57454e-11	2.55857e-09	UP	-0.760647	5.49772e-05	0.000847636	UP	618.119	496.39	511.293	149.038	137.915	168.604	318.994	328.96	318.906
XLOC_013231	CILP	chr15:65488336-65503840	-6.0993	0	0	UP	-1.04932	0.000169345	0.00220109	UP	21.9349	10.9882	10.6679	0.146988	0.190408	0.271071	6.79624	7.40489	6.38884
XLOC_013233	IGDCC3	chr15:65619403-65670411	1.38435	0.000965654	0.00942456	DOWN	2.43908	2.04403e-11	1.19829e-09	DOWN	4.9339	4.82924	4.26851	11.5198	11.3034	13.7151	28.6822	26.2491	23.9155
XLOC_013252	ITGA11	chr15:68560290-68724492	-7.58842	1.07346e-09	4.87816e-08	UP	-0.896427	1.81832e-05	0.000323618	UP	144.97	96.9576	86.0297	0.713088	0.488861	0.487808	56.1274	55.7865	64.3813
XLOC_013259	UACA	chr15:70934997-71055850	-1.61876	5.39302e-08	1.79405e-06	UP	-1.01356	3.62009e-06	7.81082e-05	UP	51.0683	32.6566	26.672	13.1484	11.418	10.7336	16.465	16.9123	16.9755
XLOC_013265	PKM2	chr15:72491305-72523727	-1.03311	0.000838803	0.00841306	UP	-1.53191	0	0	UP	580.265	447.951	473.052	113.906	269.422	322.767	177.485	174.286	172.953
XLOC_013280	CYP11A1	chr15:74526213-74660081	-1.65275	0.00261619	0.0208336	UP	-4.90569	0	0	UP	1.34733	0.423098	56.1049	1.46912	9.45356	7.56089	0.581152	0.766073	0.653426
XLOC_013281	SEMA7A	chr15:74701629-74726299	-1.88963	8.3946e-05	0.00121656	UP	-1.75533	6.58509e-08	2.15428e-06	UP	12.0892	4.34269	21.0794	1.76694	4.28331	4.07158	3.7953	4.11866	3.54021
XLOC_013303	ETFA	chr15:76497925-76603842	-1.04067	0.00268357	0.0212378	UP	-0.862697	0.000413246	0.00468893	UP	78.9696	68.6336	75.6869	31.3264	33.9034	41.7355	38.4397	42.0045	37.7108
XLOC_013324	BCL2A1	chr15:80253231-80263643	-4.62092	0.000268105	0.00325536	UP	-2.86226	0.00137131	0.0124959	UP	0.692624	0.389339	0.224205	0.0475401	0.000887276	0.00687853	0.0567645	0.0551842	0.0580708
XLOC_013342	RPS17	chr15:82821160-82824865	-0.867165	0.00221332	0.018245	UP	-0.589206	0.00355607	0.0265127	UP	891.665	881.615	947.277	435.587	563.902	476.627	634.165	627.746	530.467
XLOC_013416	CHSY1	chr15:101715927-101792137	-1.98743	4.48105e-10	2.16999e-08	UP	-1.12641	7.96855e-07	2.05064e-05	UP	46.3129	32.824	28.5966	8.69673	8.83527	10.0741	17.6594	16.3417	15.8263
XLOC_014252	AMDHD2,ATP6V0C	chr16:2561623-2583262	-0.997842	0.0063762	0.0413264	UP	-0.798594	0.00230157	0.0188355	UP	126.484	112.265	134.983	56.9252	61.828	71.8328	84.5774	70.7233	68.7129
XLOC_014254	KCTD5	chr16:2732494-2759031	-1.05289	0.00723357	0.0455392	UP	-1.04231	0.00052737	0.00575849	UP	20.4632	15.3788	17.318	7.65183	8.09392	10.0668	9.52844	8.56152	8.43579
XLOC_014265	TNFRSF12A	chr16:3068801-3086953	-1.46431	0.00521417	0.0355085	UP	-1.89888	2.41075e-07	6.98739e-06	UP	96.8081	47.7087	40.6103	24.194	20.5963	24.1499	19.5065	18.5042	15.7993
XLOC_014327	NOMO1	chr16:14927642-14990014	-1.16419	8.18154e-05	0.00118891	UP	-1.383	1.35017e-10	7.14033e-09	UP	60.326	48.0671	47.05	22.4776	21.867	24.4002	19.5885	20.0992	19.7142
XLOC_014340	NOMO3	chr16:16326388-16388668	-1.22794	8.19676e-05	0.00119074	UP	-1.61959	2.55929e-12	1.71406e-10	UP	40.3628	32.2939	31.6283	15.0304	14.4802	14.6571	11.1548	11.4301	11.2773
XLOC_014347	ITPRIPL2	chr16:19124718-19133587	-1.86711	3.30893e-07	9.30539e-06	UP	-1.51218	8.87038e-09	3.40087e-07	UP	14.256	11.7964	11.5432	3.25884	3.42453	3.74498	4.43024	4.46019	4.35045
XLOC_014367	VWA3A	chr16:22103844-22168441	6.18021	7.4879e-10	3.48475e-08	DOWN	4.207	5.34235e-06	0.000110361	DOWN	0.0390044	0.0441163	0.024536	4.72729	1.89621	1.63674	0.696028	0.640078	0.669456
XLOC_014368	EEF2K	chr16:22217591-22300066	-1.07003	0.00209432	0.0174864	UP	-0.721561	0.00599401	0.039409	UP	10.2457	9.48754	9.83456	3.76265	5.11691	5.18436	6.12087	5.96306	5.82462
XLOC_014397	EIF3C,EIF3CL	chr16:28699878-28747053	-0.906008	0.00173076	0.0150605	UP	-1.10522	4.33834e-08	1.46413e-06	UP	111.373	118.621	133.224	46.4929	65.0377	78.0405	62.6785	53.6693	55.1336
XLOC_014421	ALDOA	chr16:30064410-30081741	-0.859811	0.00381803	0.0279808	UP	-0.667113	0.000407725	0.00463788	UP	585.349	492.545	498.737	147.109	335.606	389.518	336.756	347.597	340.957
XLOC_014446	FUS	chr16:31189311-31215031	-1.59205	6.33158e-08	2.07884e-06	UP	-0.625784	0.00202352	0.01703	UP	61.6233	70.3918	71.0037	19.6051	21.0989	27.0041	52.2473	38.764	40.3573
XLOC_014463	GPT2	chr16:46918307-46965201	-1.04548	0.00333619	0.0252174	UP	-0.774004	0.00457796	0.0322079	UP	19.7912	16.6164	16.6044	8.34393	8.29536	9.05398	10.5088	10.6525	10.6819
XLOC_014474	HEATR3	chr16:50099857-50140375	-1.48974	0.000950517	0.00931125	UP	-1.55419	7.0257e-06	0.000140685	UP	13.5371	13.1101	12.5809	3.86346	4.47838	5.60337	4.45329	4.10731	4.44435
XLOC_014479	NKD1	chr16:50582206-50683918	2.25561	1.47262e-05	0.000268617	DOWN	1.72944	0.000154252	0.00203288	DOWN	2.40107	1.65593	0.430771	7.11532	6.97049	7.07354	5.4724	4.7249	4.58943
XLOC_014500	MT2A	chr16:56642477-56643409	-1.58407	3.89022e-05	0.000626619	UP	-2.9456	0	0	UP	265.052	145.56	222.54	87.4216	61.9415	59.5484	32.0862	26.1893	26.5257
XLOC_014501	MT1L	chr16:56651362-56652731	-4.33075	4.86122e-07	1.31414e-05	UP	-3.4769	7.84156e-07	2.02108e-05	UP	4.52413	3.87018	2.62581	0.114054	0.134174	0.301955	0.413632	0.305869	0.311346
XLOC_014533	C16orf57	chr16:58035276-58055527	-1.35584	0.000853048	0.0085239	UP	-1.1509	0.000186639	0.00239028	UP	29.0184	20.5925	19.5462	7.71749	8.85861	10.7117	11.1898	10.0929	10.3999
XLOC_014542	CDH5	chr16:66400524-66438689	-2.29753	5.65171e-06	0.000116144	UP	-3.6987	0	0	UP	0.535656	7.18446	17.7171	0.200436	2.67027	2.30793	0.856147	0.680764	0.528788
XLOC_014553	CBFB	chr16:67063049-67134958	-1.09197	0.00240767	0.0195313	UP	-0.946282	0.000380755	0.00437981	UP	22.0024	21.4412	21.9115	9.33007	10.0177	11.7414	11.7249	11.3941	10.0939
XLOC_014581	CIRH1A	chr16:69138971-69204995	-1.57544	0.00286348	0.0223594	UP	-1.22099	0.000469874	0.00522498	UP	33.1867	34.3442	33.1958	10.2092	10.5493	13.0618	15.5014	13.7986	13.6537
XLOC_014598	SF3B3	chr16:70557690-70611571	-0.799685	0.0054269	0.0365675	UP	-0.64328	0.0017658	0.0153141	UP	25.9959	28.6069	28.9077	11.9903	16.5478	19.1505	18.7363	17.0404	17.1043
XLOC_014603	CALB2	chr16:71392615-71424342	-2.3195	0.000376989	0.00434159	UP	-2.81599	1.47533e-08	5.45736e-07	UP	7.75912	7.59718	6.61662	0.929392	1.68298	1.63206	1.05459	0.845951	1.21153
XLOC_014628	VAT1L	chr16:77822482-78014001	2.73481	9.32809e-12	5.75867e-10	DOWN	1.45437	3.29402e-05	0.000542527	DOWN	4.65443	6.68662	6.38048	41.4737	38.8149	38.0324	17.1992	15.1944	15.7911
XLOC_014629	CLEC3A	chr16:78056442-78066001	-4.25005	8.70228e-07	2.21586e-05	UP	-2.21935	0.000276015	0.00333445	UP	0.327738	0.531377	0.271832	0.0190931	0.00961714	0.0308932	0.073346	0.0797413	0.0854356
XLOC_014652	USP10	chr16:84732311-84816071	-0.878694	0.00674331	0.0432172	UP	-0.734314	0.00252885	0.0202912	UP	34.6111	33.7385	35.2996	13.9164	19.3714	22.9303	21.6751	20.5895	19.5577
XLOC_014669	FOXC2	chr16:86598920-86603333	-5.13662	4.84484e-09	1.95495e-07	UP	-4.98144	1.65423e-12	1.13815e-10	UP	7.37789	2.51372	1.14689	0.0786365	0.1253	0.168664	0.149981	0.143903	0.132017
XLOC_014673	MAP1LC3B	chr16:87425800-87438380	-1.13859	0.000406902	0.00462968	UP	-0.963375	5.89123e-05	0.000897933	UP	67.7608	45.0988	53.2941	21.9295	23.5893	30.1216	29.0445	28.3351	26.3191
XLOC_014696	CPNE7	chr16:89642144-89663654	-3.13171	4.5615e-06	9.59564e-05	UP	-2.65964	2.98935e-10	1.49221e-08	UP	10.7916	8.93789	7.35212	0.519771	1.24507	1.32423	1.42942	1.38945	1.66763
XLOC_014706	POLR3K	chr16:96978-103632	-1.7241	0.00126662	0.0117101	UP	-1.97881	6.58391e-07	1.72436e-05	UP	19.9777	25.1039	21.7284	4.54592	6.89388	8.6705	6.33323	5.50658	5.414
XLOC_014722	RPUSD1	chr16:834973-838393	-1.68342	0.000703155	0.0072736	UP	-1.65134	4.68415e-06	9.82178e-05	UP	15.8372	15.5675	15.4581	4.00508	4.68843	6.04752	5.92427	4.85217	5.25971
XLOC_014745	RPS2	chr16:2012061-2018976	-0.800854	0.00571655	0.0380279	UP	-0.613462	0.000245025	0.00301383	UP	2283.81	2413.4	2619.59	1069.97	1439.63	1709.25	1742.92	1679.55	1554.52
XLOC_014791	TRAP1	chr16:3661675-3768656	-1.0001	0.00256114	0.0204851	UP	-1.34159	1.3343e-08	4.96872e-07	UP	71.3892	82.3954	86.9698	31.1676	41.117	47.1638	32.4927	33.0752	32.3952
XLOC_014812	FAM86A	chr16:5121484-5147789	-1.44675	0.00818128	0.0499161	UP	-1.15307	0.00558246	0.037363	UP	10.129	10.1611	9.94257	3.4655	3.39694	4.20189	4.86249	4.41324	4.55794
XLOC_014836	RSL1D1	chr16:11928054-11945442	-1.27961	1.11722e-05	0.000211136	UP	-1.19534	9.99632e-09	3.79091e-07	UP	48.3314	49.9128	51.5855	17.2112	20.1167	23.8206	22.0294	21.1049	20.8515
XLOC_014837	GSPT1	chr16:11961053-12010610	-1.24413	9.47365e-05	0.00134966	UP	-1.2495	3.8341e-08	1.30708e-06	UP	36.8144	32.52	30.8237	11.6512	14.4242	16.6132	14.1786	13.5435	13.272
XLOC_014840	CPPED1	chr16:12753655-12897744	-1.61993	0.000409773	0.0046559	UP	-0.983064	0.00327772	0.0248999	UP	6.0054	4.49651	4.42732	1.38955	1.74787	1.71791	2.73013	2.35765	2.29393
XLOC_014846	RRN3	chr16:15153823-15188534	-1.03215	0.0044719	0.0316018	UP	-1.08186	9.16539e-05	0.0013113	UP	21.113	17.3125	15.1946	7.87464	8.54082	9.78326	8.55266	8.01691	8.00652
XLOC_014863	NOMO2	chr16:18511181-18573434	-1.09333	0.000805185	0.00814066	UP	-1.42745	5.84855e-09	2.32482e-07	UP	34.6224	27.3998	26.8898	12.8799	12.3692	15.9679	10.8511	11.1483	10.9547
XLOC_014881	CRYM	chr16:21269838-21358502	-3.62274	4.83131e-05	0.000757369	UP	-2.37326	1.0283e-05	0.000196295	UP	0.851486	9.69774	14.955	0.340084	0.722502	1.03008	1.82679	1.88096	1.45983
XLOC_014898	NDUFAB1	chr16:23592334-23607639	-1.17082	0.00111184	0.0105521	UP	-0.957041	0.000377834	0.00435022	UP	114.739	145.094	124.861	38.5707	58.7227	73.8674	63.9137	66.0245	66.1145
XLOC_014909	XPO6	chr16:28109194-28223190	-0.958611	0.00188658	0.0161501	UP	-0.911066	8.03206e-05	0.00117075	UP	38.6393	37.5146	34.1858	16.9804	18.1614	21.4633	20.758	19.3009	19.174
XLOC_014910	EIF3C,EIF3CL	chr16:28390899-28437775	-0.91406	0.00161979	0.0142715	UP	-1.07903	1.06999e-07	3.33338e-06	UP	101.964	109.442	121.512	42.7012	60.0369	70.1175	58.4845	50.266	51.2984
XLOC_014913	NUPR1	chr16:28548661-28550495	-2.21455	1.49766e-06	3.58988e-05	UP	-4.09024	0	0	UP	51.9611	42.2248	86.3882	13.8277	13.441	12.0432	3.98232	3.65578	3.54814
XLOC_014916	MIR4721,TUFM	chr16:28853731-28857729	-1.09562	0.000212532	0.00266804	UP	-1.55648	4.3765e-13	3.26349e-11	UP	105.538	112.525	116.12	41.9861	51.4407	61.5084	41.4216	37.917	36.628
XLOC_014941	DCTPP1	chr16:30435018-30441373	-1.23497	0.00338373	0.0254939	UP	-1.26835	6.65691e-05	0.000994755	UP	32.383	36.5141	34.4882	9.65689	14.996	19.5224	16.4481	13.821	13.8253
XLOC_014963	CSDAP1	chr16:31579087-31580845	-2.16688	0.00414876	0.0298322	UP	-1.85224	0.00129921	0.0119626	UP	0.533768	0.473137	0.344382	0.142985	0.159358	0	0.114174	0.130765	0.133068
XLOC_014980	NETO2	chr16:47115430-47177936	-1.45815	0.00014549	0.00193439	UP	-1.58834	4.4695e-08	1.50615e-06	UP	19.0303	19.9216	15.7578	7.01188	5.88446	7.08807	6.76302	5.55939	5.38506
XLOC_015026	SLC38A7	chr16:58699045-58718829	-1.39374	0.00223071	0.0183583	UP	-1.11391	0.000656193	0.00688513	UP	12.9688	10.9881	9.95203	4.11031	4.04472	4.66558	6.03867	5.12104	4.8336
XLOC_015027	GOT2	chr16:58741034-58768246	-0.961197	0.00243381	0.0196922	UP	-1.1646	8.92688e-07	2.26669e-05	UP	55.518	54.2041	50.7758	22.8346	27.4671	32.0365	25.4452	23.409	22.5737
XLOC_015051	FHOD1	chr16:67263291-67281425	-1.14374	0.00429885	0.0306626	UP	-0.887581	0.00352778	0.0263494	UP	11.4654	9.92147	9.78508	4.44396	4.42873	5.15161	6.09885	5.65623	5.79389
XLOC_015055	ATP6V0D1	chr16:67464423-67515089	-1.12746	0.00185877	0.0159552	UP	-0.828934	0.0024264	0.0196498	UP	48.1112	37.9325	46.1946	18.0562	19.1448	23.0964	28.4513	23.1985	24.2376
XLOC_015107	MLKL	chr16:74705752-74735132	-4.45638	5.74208e-07	1.52329e-05	UP	-4.30104	8.92004e-10	4.10078e-08	UP	2.77543	5.30195	2.24672	0.104398	0.170113	0.177272	0.152084	0.130883	0.223217
XLOC_015112	BCAR1	chr16:75260055-75302513	-1.10467	0.00229266	0.0187828	UP	-0.70343	0.00745125	0.0464807	UP	41.2261	30.6885	29.2905	14.3689	15.4754	17.856	24.6946	20.8959	21.6656
XLOC_015119	KARS	chr16:75661621-75691341	-1.10053	0.00220175	0.0181839	UP	-1.25061	1.24984e-07	3.85531e-06	UP	92.3316	92.101	90.5653	33.5048	42.0469	50.0767	39.7835	37.0142	36.7081
XLOC_015134	MPHOSPH6	chr16:82181766-82203829	-1.7457	0.000878518	0.00872652	UP	-1.42432	0.000239206	0.00295622	UP	18.3858	17.19	15.3784	4.12382	5.17895	5.545	6.02144	6.07108	5.7459
XLOC_015144	COTL1	chr16:84599195-84651669	-1.68431	2.24381e-08	8.03493e-07	UP	-1.60975	1.79856e-14	1.63711e-12	UP	194.251	146.066	126.683	34.0278	49.9274	63.5918	56.4089	50.6933	50.7028
XLOC_015146	FAM92B	chr16:85128011-85146482	4.30029	3.47795e-06	7.54359e-05	DOWN	2.32872	0.00538964	0.0363967	DOWN	0.140538	0.0543671	0.0945073	2.1906	1.60033	1.68535	0.548388	0.44687	0.403192
XLOC_015162	SLC7A5	chr16:87863628-87903100	-1.92091	3.28049e-12	2.16986e-10	UP	-1.83803	0	0	UP	209.634	126.505	111.899	54.5068	29.5224	34.0528	42.7457	45.7984	44.8767
XLOC_015169	PIEZO1	chr16:88756503-88851641	-1.98157	9.69558e-11	5.23112e-09	UP	-1.14188	2.58777e-07	7.45762e-06	UP	37.4581	29.0572	27.8874	8.39497	7.64387	7.9925	16.2261	14.3273	14.9773
XLOC_015171	APRT,GALNS	chr16:88875876-88935621	-1.43627	0.00150326	0.0134259	UP	-1.65872	2.00071e-07	5.90262e-06	UP	133.262	127.088	134.572	34.6195	48.735	60.7158	45.8472	42.8611	41.1872
XLOC_015915	EIF5A	chr17:7210317-7215782	-1.9753	5.87086e-12	3.74144e-10	UP	-1.96468	0	0	UP	511.567	494.23	490.474	91.6457	127.21	162.238	143.878	122.853	124.864
XLOC_015923	POLR2A	chr17:7362684-7420051	-1.16311	0.000203427	0.00257152	UP	-0.892513	1.72646e-05	0.0003086	UP	59.6794	59.9777	56.5319	20.396	27.7397	30.0734	36.6753	30.1015	30.0734
XLOC_015945	PFAS	chr17:8151821-8183829	-1.18623	0.000655668	0.00688064	UP	-1.46361	1.71482e-08	6.27753e-07	UP	16.803	22.9219	19.7719	5.98634	9.13446	10.9953	8.28541	6.83517	7.19772
XLOC_015947	ARHGEF15	chr17:8213387-8226535	-4.13977	2.10767e-08	7.5871e-07	UP	-4.5403	0	0	UP	0.198767	4.57054	3.33298	0.0391655	0.202582	0.218173	0.15816	0.113739	0.0959181
XLOC_015952	WDR16	chr17:9479943-9547550	5.38417	3.20596e-10	1.59595e-08	DOWN	3.78462	1.59101e-06	3.78763e-05	DOWN	0.0411986	0.0843335	0.0873604	3.71787	2.63463	2.79886	1.23047	1.04312	0.733353
XLOC_015954	GLP2R	chr17:9729194-9795629	-7.69274	0.000838133	0.00840913	UP	-2.94509	0.00022248	0.00277794	UP	0.3557	0.574647	0.461987	0.00422854	0	0.00309118	0.0499948	0.0683557	0.0619283
XLOC_015962	FLJ34690,MYOCD	chr17:12453264-12672247	-3.02464	0.000612572	0.00650586	UP	-2.64245	3.20291e-06	7.02596e-05	UP	4.06477	3.12838	4.34909	0.533318	0.486155	0.364055	0.674074	0.54833	0.565615
XLOC_015966	HS3ST3B1	chr17:14204237-14252801	-1.94039	0.00551646	0.0370449	UP	-1.52117	0.000499476	0.00548834	UP	4.38344	3.09695	5.37867	1.11714	1.15566	1.26067	1.66875	1.47047	1.35938
XLOC_015980	TRPV2	chr17:16310780-16340324	-1.40361	0.00676039	0.0432869	UP	-2.26679	3.4556e-08	1.19057e-06	UP	5.28432	2.85359	22.8507	0.72638	6.01734	4.94294	2.00346	2.46361	2.18275
XLOC_016032	MAP2K3	chr17:21187967-21218551	-1.90824	3.48663e-05	0.000570009	UP	-1.51516	3.45178e-06	7.494e-05	UP	18.6068	14.9652	17.0775	2.72258	4.82446	5.91082	6.41257	5.98448	5.94654
XLOC_016052	RPL23A	chr17:27041298-27078349	-1.01583	0.00165101	0.0145029	UP	-0.585062	0.00656974	0.042332	UP	669.876	766.254	839.803	280.277	384.458	441.345	539.829	467.563	489.234
XLOC_016096	CCL2	chr17:32578386-32584220	-2.47327	1.77028e-07	5.27077e-06	UP	-4.42437	0	0	UP	97.0221	53.3214	37.6141	9.28012	10.2474	13.0418	2.91734	3.15747	2.21681
XLOC_016097	CCL7	chr17:32597239-32599256	-7.68633	6.00437e-10	2.84096e-08	UP	-5.17647	8.68194e-14	7.30201e-12	UP	7.13677	2.63298	2.02957	0.0468029	0	0	0.072038	0.129736	0.108569
XLOC_016123	AATF	chr17:35306174-35414171	-1.10262	0.0041034	0.0295754	UP	-1.02449	0.000421818	0.00477196	UP	22.9466	23.7777	25.5013	9.71791	10.8316	12.6827	12.3734	11.3544	12.025
XLOC_016131	ARHGAP23	chr17:36575534-36762241	-1.5143	1.23638e-05	0.000230487	UP	-0.695787	0.00471318	0.0329193	UP	26.3497	26.1758	24.0205	7.06551	9.18191	10.8825	17.6343	15.9995	16.1951
XLOC_016139	RPL19	chr17:37356535-37361029	-0.889027	0.000970596	0.00946198	UP	-0.696176	7.84804e-05	0.00114817	UP	1299.55	1388.71	1451.96	603.104	730.651	872.589	930.602	844.932	843.641
XLOC_016140	CDK12	chr17:37617327-37730909	-1.13543	0.00448416	0.0316708	UP	-0.818463	0.00560137	0.0374548	UP	18.321	18.4831	19.6483	7.60074	8.91856	8.99516	10.5206	10.3949	10.5334
XLOC_016151	PSMD3	chr17:38137059-38154212	-1.0969	0.000436632	0.00491069	UP	-1.11281	1.34131e-06	3.259e-05	UP	74.8456	68.2252	71.3474	27.3955	33.1107	39.0588	36.1667	33.756	32.0903
XLOC_016158	CDC6	chr17:38442107-38461035	-1.36369	0.00154154	0.0137115	UP	-1.13514	0.000393915	0.00451076	UP	9.17066	12.4129	17.183	3.35005	5.30693	6.35961	6.38852	5.65133	5.31887
XLOC_016160	IGFBP4	chr17:38599035-38621463	-2.73119	0	0	UP	-0.957674	1.22779e-05	0.00022917	UP	107.009	89.4058	92.6963	11.0979	15.2912	17.4553	50.9265	52.1472	51.881
XLOC_016191	AOC2,AOC3,AOC4,G6PC,PSME3	chr17:40982258-41065386	-1.45267	4.81216e-05	0.000754889	UP	-1.55694	1.03126e-09	4.69815e-08	UP	52.0593	48.5452	46.5649	15.5572	16.9995	21.2973	18.2528	15.5875	15.6075
XLOC_016192	RPL27,RUNDC1	chr17:41102542-41156197	-0.978411	0.000767959	0.00783764	UP	-0.782124	7.83509e-05	0.00114664	UP	1460.36	1478.73	1588.62	594.824	755.791	892.678	898.73	882.394	806.168
XLOC_016235	NSF,NSFP1	chr17:44668034-44834894	-1.79784	2.41265e-06	5.45325e-05	UP	-1.03157	6.53611e-05	0.000979768	UP	25.8198	23.31	23.5695	5.91497	6.7139	8.05771	11.3397	11.5704	11.3918
XLOC_016240	ITGB3	chr17:45329867-45397977	-4.09549	8.21565e-15	7.73413e-13	UP	-3.10438	0	0	UP	15.711	16.6349	10.9161	0.862248	0.836342	0.82323	1.77874	1.51725	1.6938
XLOC_016243	KPNB1	chr17:45713412-45763183	-1.06147	0.000280757	0.00338003	UP	-0.998571	2.4313e-07	7.04247e-06	UP	140.416	137.93	130.772	51.7912	66.5767	74.3023	69.2507	65.6215	65.6714
XLOC_016258	ATP5G1	chr17:46970147-46973232	-1.78015	5.84202e-05	0.000891535	UP	-1.57965	7.27586e-07	1.89031e-05	UP	98.946	117.012	99.6338	21.3973	31.2038	39.5615	38.341	34.7709	34.0671
XLOC_016270	ITGA3	chr17:48127703-48171976	-2.81595	0	0	UP	-1.45399	6.71678e-11	3.67641e-09	UP	66.7873	40.1905	34.949	5.30351	6.74297	8.07955	18.2859	18.2439	17.4061
XLOC_016285	WFIKKN2	chr17:48912604-48919709	5.93329	0	0	DOWN	3.19262	3.28729e-08	1.13776e-06	DOWN	0.0744742	0.136955	0.04745	5.49168	5.33664	4.90619	1.07631	0.782076	0.606563
XLOC_016318	CLTC	chr17:57695914-57924538	-1.20591	5.91217e-05	0.000900367	UP	-0.653254	0.000763819	0.00780204	UP	104.472	88.1319	84.3175	36.7497	39.3255	44.0377	57.7813	56.9504	56.1745
XLOC_016358	NOL11	chr17:65714060-65740266	-1.42947	5.77989e-05	0.000884527	UP	-1.14947	1.38654e-05	0.000255023	UP	29.5414	35.1675	32.9159	9.84394	11.8211	14.4329	15.3652	13.6469	13.3283
XLOC_016361	KPNA2	chr17:66031847-66042970	-1.20667	2.73115e-05	0.000460264	UP	-1.28459	2.18045e-10	1.11668e-08	UP	155.416	176.412	162.807	49.1009	72.113	90.6928	69.8797	66.2974	61.4075
XLOC_016376	RPL38	chr17:72199794-72206019	-0.910983	0.00423682	0.0303442	UP	-0.647274	0.00370882	0.0273547	UP	1097.5	1148.7	1204.68	484.144	592.342	727.257	758.066	731.443	689.015
XLOC_016379	KIF19	chr17:72322350-72351959	5.05547	3.26517e-12	2.1613e-10	DOWN	2.63657	5.98003e-05	0.000909329	DOWN	0.117533	0.0458338	0.0163209	2.03576	1.94682	1.89293	0.402488	0.414601	0.34902
XLOC_016389	TMEM104	chr17:72772621-72857692	-1.4174	0.000985879	0.00958728	UP	-0.984026	0.00196546	0.0166587	UP	8.73817	6.93817	6.51841	2.9642	2.41026	2.94702	4.21357	3.59662	3.89617
XLOC_016416	LOC100507246,PRCD	chr17:74523429-74582433	-1.02427	0.00304774	0.0235089	UP	-0.929753	0.00015608	0.00205368	UP	76.0564	83.7146	85.004	30.6268	42.1513	48.3818	45.2758	41.8078	39.2064
XLOC_016452	RPTOR	chr17:78518471-78940351	-1.16661	0.00109217	0.0103973	UP	-0.867359	0.00105581	0.0101251	UP	9.80027	10.3807	10.1367	4.14002	4.50209	4.85914	6.2847	5.34457	5.76274
XLOC_016462	HGS,MRPL12,SLC25A10	chr17:79650961-79689454	-1.23796	0.00384223	0.0281195	UP	-1.25193	4.60859e-05	0.000727483	UP	106.622	118.595	113.214	39.8387	46.0862	56.2185	51.2812	47.9187	48.5096
XLOC_016491	CRK	chr17:1323964-1360070	-1.06972	0.00532251	0.0360603	UP	-0.892261	0.00194002	0.0165156	UP	37.7314	33.9705	34.8383	13.1894	17.7188	20.1084	20.1723	18.855	18.5928
XLOC_016504	TSR1	chr17:2207247-2286240	-1.41337	0.00039126	0.00448375	UP	-1.36418	4.84683e-07	1.31064e-05	UP	27.1647	28.3992	26.9157	8.6689	10.3855	11.7657	11.276	10.2482	10.3247
XLOC_016510	KIAA0664	chr17:2495990-2617829	-1.72557	0.0019493	0.0165626	UP	-1.76479	1.13225e-06	2.80819e-05	UP	24.1581	27.9522	26.2531	7.28893	7.70653	8.64244	9.05163	7.42984	7.80969
XLOC_016524	P2RX5,P2RX5-TAX1BP3,TAX1BP3	chr17:3468533-3599698	-1.59699	0.00104444	0.0100384	UP	-0.891846	0.00280565	0.0219843	UP	112.407	84.9008	77.1537	24.6614	29.1439	37.3784	53.2745	49.3338	50.319
XLOC_016531	UBE2G1	chr17:4172511-4269969	-1.12376	0.000440444	0.00494438	UP	-0.845017	0.000366228	0.00423756	UP	29.305	27.2247	33.1963	11.1678	14.0359	16.4291	16.5351	16.7496	15.5296
XLOC_016532	MYBBP1A	chr17:4402128-4458733	-1.86991	1.28924e-07	3.96338e-06	UP	-1.97542	4.44089e-15	4.31489e-13	UP	34.7963	33.3296	28.3643	8.38008	8.45861	9.45661	9.2911	7.86814	8.52783
XLOC_016541	PFN1	chr17:4848946-4860426	-1.704	1.52323e-09	6.75628e-08	UP	-1.44271	1.17684e-14	1.09536e-12	UP	949.275	893.397	817.721	180.412	283.662	360.746	365.961	331.439	317.286
XLOC_016550	C1QBP,DHX33	chr17:5185557-5372398	-1.66328	0.000536704	0.00584143	UP	-1.81566	3.51995e-09	1.46262e-07	UP	162.16	191.857	193.461	43.0785	56.4	71.9172	54.3535	50.2683	50.4643
XLOC_016560	TEKT1	chr17:6700906-6735197	7.47803	3.43183e-06	7.45783e-05	DOWN	5.4326	0.000574053	0.00617609	DOWN	0.0170415	0.0635469	0.0113476	7.40336	4.94102	5.21758	1.47456	1.45629	1.10158
XLOC_016580	TP53	chr17:7569043-7606820	-1.07962	0.00435909	0.0309827	UP	-1.44638	1.34808e-07	4.11774e-06	UP	42.6727	40.5858	42.029	15.9407	19.0224	24.229	16.3919	15.1182	14.8097
XLOC_016596	KRBA2,LOC100128288,RPL26	chr17:8259932-8289786	-0.776178	0.00561211	0.0375091	UP	-0.740111	6.42105e-05	0.000965072	UP	1256.78	1455.63	1471.89	639.503	818.707	974.5	880.713	824.722	797.851
XLOC_016613	MYH3,SCO1	chr17:10531791-10672617	-1.39363	0.00804096	0.0492221	UP	-1.07616	0.00475302	0.033144	UP	25.3481	25.9254	25.3322	8.91167	9.53717	10.7598	12.391	12.1358	11.487
XLOC_016618	ELAC2	chr17:12692595-12921381	-1.32846	0.000193944	0.00247128	UP	-1.65263	1.09852e-10	5.87454e-09	UP	29.0979	28.44	26.7526	8.73666	11.286	13.2506	9.75321	8.92051	8.54763
XLOC_016624	PMP22	chr17:15133095-15168644	-1.20048	0.00449719	0.0317406	UP	-0.90589	0.00420362	0.0301421	UP	21.0152	40.1298	30.9423	7.63055	14.5896	18.0008	17.0579	15.2226	15.6827
XLOC_016648	SREBF1	chr17:17584786-17741455	-1.44205	0.0049423	0.0341215	UP	-1.52413	2.70966e-05	0.000457237	UP	12.0602	13.9111	14.9425	4.71844	4.70571	5.58894	5.20023	4.63708	5.10721
XLOC_016676	C17orf51	chr17:21430630-21454954	1.96861	0.00189835	0.0162301	DOWN	2.7763	5.50497e-07	1.46912e-05	DOWN	0.321874	0.519039	0.230944	1.79877	1.16211	1.23772	2.36716	2.46868	2.49519
XLOC_016681	KRT18P55	chr17:26603011-26634408	-4.79001	2.23638e-10	1.14229e-08	UP	-4.12848	1.7286e-11	1.02396e-09	UP	0.954622	0.788002	1.10783	0.0359163	0.0359402	0.0306858	0.0330225	0.0651367	0.0623725
XLOC_016690	KIAA0100,SGK494	chr17:26900111-26972962	-0.970169	0.00447873	0.0316398	UP	-1.16668	3.13336e-07	8.86143e-06	UP	45.4783	42.4512	42.9026	20.6412	21.7501	23.7584	20.8588	18.3794	18.9138
XLOC_016711	SLC6A4	chr17:28521387-28563000	2.97137	0.000530937	0.00579048	DOWN	1.99922	0.00748015	0.0466075	DOWN	0.0527311	0.066965	0.132081	0.488387	0.693984	0.788007	0.367455	0.353844	0.269989
XLOC_016723	UTP6	chr17:30190189-30228783	-1.11431	0.00361225	0.0268127	UP	-1.13939	6.18698e-05	0.000935053	UP	36.8295	33.4293	33.0733	13.5521	15.3853	17.7721	14.5832	15.0987	15.3646
XLOC_016745	GAS2L2	chr17:34071529-34079897	3.90692	0.000337442	0.003959	DOWN	3.17283	0.00201373	0.016968	DOWN	0.0220685	0.00233078	0.00248989	0.154551	0.122776	0.0926952	0.0855956	0.0767941	0.0675721
XLOC_016805	CCR7	chr17:38709988-38721736	-2.85615	5.28669e-06	0.000109311	UP	-7.12301	0	0	UP	0.770286	0.249816	37.0635	0.381264	2.75087	2.12696	0.074704	0.0859954	0.115473
XLOC_016828	LOC730755	chr17:39166105-39217198	-3.59441	0.00230378	0.0188469	UP	-5.05907	7.76176e-07	2.00278e-05	UP	3.02999	0.726318	0.299857	0.0722775	0.109323	0.179855	0.0596508	0.0418811	0.03103
XLOC_016862	ACLY	chr17:40023101-40077578	-1.40205	2.12259e-06	4.8902e-05	UP	-1.40645	2.04077e-11	1.19715e-09	UP	108.263	84.4441	88.1431	25.1326	37.1949	41.3779	35.7524	35.5708	34.0538
XLOC_016868	KCNH4,RAB5C	chr17:40276993-40333296	-1.20027	0.000443805	0.00497594	UP	-0.979856	0.000122409	0.00166996	UP	82.9435	70.2774	68.7305	28.3793	31.0447	36.9185	42.0049	38.5202	35.6156
XLOC_016872	STAT3	chr17:40465327-40540842	-1.27925	6.9505e-05	0.00103386	UP	-0.933722	5.19453e-05	0.000806484	UP	49.4454	47.178	44.8829	15.2808	19.5745	22.8062	25.3793	24.0302	24.2207
XLOC_016873	PTRF	chr17:40553754-40576490	-1.90414	4.48854e-11	2.51752e-09	UP	-0.674091	0.000618209	0.00655096	UP	143.015	99.4225	88.1341	19.9298	30.9077	36.8908	77.3491	65.5109	70.2448
XLOC_016881	BECN1	chr17:40950853-40976499	-1.01803	0.0059518	0.039206	UP	-0.836218	0.00368599	0.0272328	UP	27.0239	24.2592	25.5181	11.3212	11.6661	14.4341	13.9489	14.0003	14.0555
XLOC_016893	PPY	chr17:42018171-42019833	-3.52003	0.00200543	0.0169154	UP	-6.12911	0.00121334	0.0113155	UP	0.13291	0.0449197	2.85517	0.0255199	0.18802	0.0506832	0	0.0432459	0
XLOC_016897	LSM12	chr17:42112002-42144987	-1.06867	0.00162966	0.0143458	UP	-1.19016	3.53483e-06	7.65415e-05	UP	35.5247	34.9099	35.246	14.1768	16.869	19.6962	15.6118	15.7728	14.426
XLOC_016910	EFTUD2	chr17:42924768-42976993	-1.05436	0.000806375	0.00814996	UP	-1.19962	1.99685e-07	5.89506e-06	UP	38.0942	39.214	38.0658	14.4428	18.2012	22.0919	17.8208	15.902	16.362
XLOC_016938	SP6	chr17:45922202-45933240	-1.4365	0.000408003	0.00463931	UP	-3.20885	0	0	UP	5.15126	3.87903	61.6567	4.13574	11.5569	10.0227	2.60278	2.59138	2.37286
XLOC_016963	PHB	chr17:47481412-47492341	-1.50172	2.49136e-06	5.61995e-05	UP	-1.48615	1.59207e-10	8.30823e-09	UP	82.8977	90.2808	82.5616	21.8304	30.4047	37.3822	33.6543	29.5248	29.8138
XLOC_016975	LRRC59	chr17:48421784-48474914	-1.9925	4.72078e-08	1.58553e-06	UP	-1.09873	2.15639e-06	4.95048e-05	UP	102.927	84.8117	80.8499	19.1241	21.6596	25.9548	42.6778	41.3533	40.468
XLOC_016980	ANKRD40	chr17:48770550-48785270	-0.92055	0.007241	0.0455647	UP	-0.73553	0.00484406	0.0336367	UP	18.4751	19.191	17.448	8.86976	9.41813	10.8328	11.5231	10.504	10.5412
XLOC_016995	MRPS23	chr17:55916286-55927433	-1.24774	0.00117857	0.0110571	UP	-1.26557	1.2944e-05	0.000240317	UP	32.6689	41.3868	33.634	11.3861	14.7968	18.8968	15.1451	14.4341	14.0328
XLOC_017024	MED13	chr17:60019553-60153734	-0.85636	0.0048127	0.0334599	UP	-0.653253	0.00345081	0.0258918	UP	13.7417	13.6274	22.414	7.8357	10.0583	9.65846	10.5372	10.3627	9.53984
XLOC_017045	PECAM1	chr17:62396776-62407083	-4.55392	2.34213e-12	1.58028e-10	UP	-2.57502	6.1566e-08	2.02505e-06	UP	0.189433	3.04695	3.68523	0.140804	0.117226	0.041849	0.413224	0.386072	0.375861
XLOC_017058	PSMD12	chr17:65333359-65362923	-1.36068	0.00118911	0.0111387	UP	-1.39854	7.44458e-06	0.00014793	UP	35.8927	35.2022	36.6313	11.6436	13.8016	16.448	12.5465	13.5093	13.1409
XLOC_017078	SDK2	chr17:71330347-71642393	2.11681	6.81719e-08	2.2222e-06	DOWN	1.33935	4.23796e-05	0.000675439	DOWN	5.2572	2.69879	1.84474	16.2813	13.0408	12.9256	8.87243	8.30146	8.50593
XLOC_017099	HN1	chr17:73131343-73150775	-1.22853	0.000245143	0.00301487	UP	-1.97057	8.88178e-16	9.30741e-14	UP	101.021	82.4149	70.8988	21.8677	36.9505	48.5265	22.3319	20.9429	20.8638
XLOC_017104	GRB2	chr17:73314156-73401790	-1.02931	0.00145043	0.0130453	UP	-0.828579	0.000525691	0.00574223	UP	43.935	38.5584	39.0733	14.6584	21.1037	23.6685	23.6108	22.5113	22.9212
XLOC_017118	FOXJ1,RNF157	chr17:74132410-74236797	3.8575	3.63377e-09	1.5027e-07	DOWN	1.71386	0.0050457	0.0346629	DOWN	1.90456	1.5894	1.31081	27.5347	18.2958	20.118	6.06048	5.23966	4.70216
XLOC_017138	SOCS3	chr17:76351109-76371019	-2.22411	2.99345e-09	1.25941e-07	UP	-1.03053	4.60805e-05	0.000727483	UP	41.2612	35.7803	37.8234	6.16788	8.67965	9.97383	20.0601	19.0396	19.5298
XLOC_017141	USP36	chr17:76783435-76843508	-1.17808	0.00333741	0.0252223	UP	-0.827044	0.00603189	0.0395952	UP	11.7242	12.6851	11.1947	5.46244	5.0756	5.12054	7.26076	6.49967	6.78652
XLOC_017153	EIF4A3	chr17:78109012-78124459	-1.13765	0.000807356	0.00815685	UP	-1.17609	2.87837e-06	6.39286e-05	UP	57.9404	68.7213	70.8804	21.9207	30.882	36.4762	31.9509	28.409	28.7776
XLOC_017177	NPLOC4	chr17:79523912-79616225	-1.05847	0.00112921	0.0106868	UP	-0.976678	5.02733e-05	0.000784439	UP	39.2319	33.9944	33.2263	16.0315	16.1273	19.0556	19.5085	17.8957	18.0525
XLOC_017182	ARHGDIA	chr17:79825596-79833118	-1.53698	7.80685e-07	2.0127e-05	UP	-0.92915	2.27659e-05	0.00039375	UP	139.482	128.547	127.189	34.7004	45.0607	56.8005	81.9948	66.598	71.185
XLOC_017183	ALYREF	chr17:79836326-79869340	-1.24378	0.00516305	0.035237	UP	-1.29915	6.22385e-05	0.000939704	UP	64.6496	77.4087	84.9776	23.8885	33.1812	39.6054	35.8341	29.9477	31.5849
XLOC_017192	FASN	chr17:80036030-80056330	-1.18783	1.37524e-05	0.000253401	UP	-1.49936	4.44089e-16	4.84388e-14	UP	64.6258	67.5299	75.5377	23.2344	33.4793	34.974	26.5959	25.9633	25.5582
XLOC_017846	USP14	chr18:158035-268059	-1.42483	4.24705e-05	0.000676768	UP	-0.980039	6.72008e-05	0.00100304	UP	37.2408	32.8684	33.4213	11.5224	12.4924	14.6673	17.1263	16.997	16.4137
XLOC_017856	MYL12A	chr18:3247527-3256234	-0.83525	0.00718726	0.0453199	UP	-1.01359	1.33277e-05	0.000246733	UP	188.728	120.72	102.021	66.2255	71.7802	86.9968	67.8472	67.3433	61.4682
XLOC_017857	MYL12B	chr18:3262110-3278282	-0.93236	0.00294512	0.0228846	UP	-0.716129	0.00186891	0.0160184	UP	226.118	181.784	183.62	87.7006	97.3236	117.752	121.248	116.652	108.639
XLOC_017879	RALBP1	chr18:9473453-9538106	-0.906697	0.00500491	0.0344514	UP	-1.07073	9.48013e-06	0.000182891	UP	28.2593	22.5821	40.7359	11.886	17.4525	19.0638	15.309	14.1071	13.8873
XLOC_017881	RAB31	chr18:9708227-9862553	-1.8711	3.02055e-09	1.26846e-07	UP	-1.24612	3.53196e-08	1.21365e-06	UP	42.1618	38.5174	43.43	10.0655	11.5694	12.322	17.0142	17.8811	16.11
XLOC_017891	TUBB6	chr18:12308256-12377330	-1.39539	0.000311623	0.00369595	UP	-1.19625	8.12978e-06	0.000159606	UP	134.064	84.6684	69.1633	30.6402	34.8642	44.2021	49.6353	40.3482	41.3344
XLOC_017894	SEH1L	chr18:12947982-12987536	-1.19914	0.00315659	0.0241495	UP	-1.17027	7.77671e-05	0.00113976	UP	19.2486	22.2515	22.0474	7.14015	9.57739	11.2607	8.74058	9.46822	9.29556
XLOC_017906	SNRPD1	chr18:19109072-19213966	-1.33676	0.00342341	0.0257449	UP	-1.22365	0.000140123	0.00187361	UP	40.6339	46.513	44.2485	12.2111	17.6129	22.0955	19.4416	17.3864	17.4111
XLOC_017939	TTR	chr18:29171729-29178986	1.75943	0.00720467	0.0454044	DOWN	5.53949	0	0	DOWN	0.810603	3.21643	14.2719	48.2235	7.34039	7.77357	280.792	343.405	231.371
XLOC_017976	LIPG	chr18:47086852-47120548	-3.03198	3.69655e-10	1.81527e-08	UP	-1.76453	1.25868e-07	3.87993e-06	UP	8.06712	3.64037	35.0152	1.95911	1.85801	1.8878	5.20786	4.63039	3.78169
XLOC_018049	TIMM21	chr18:71815745-71826204	-1.41187	0.00246915	0.0199072	UP	-1.1746	0.000773775	0.00788281	UP	15.3504	18.4961	17.0942	5.6808	6.03134	7.47058	8.01829	7.1839	6.9169
XLOC_018185	ATP5A1	chr18:43664109-43684199	-0.743746	0.00705475	0.0446498	UP	-0.700556	0.000107009	0.00149401	UP	332.753	340.323	361.206	156.86	205.96	249.194	210.971	207.814	203.552
XLOC_018222	NARS	chr18:55267893-55289177	-1.04107	0.000298836	0.00356693	UP	-1.08014	1.93913e-07	5.73212e-06	UP	102.961	91.3967	89.9068	49.4577	41.6023	46.924	41.9267	43.9332	43.2659
XLOC_018244	DSEL	chr18:65147403-65566856	-2.06556	1.99353e-06	4.62812e-05	UP	-2.12727	7.58438e-12	4.75333e-10	UP	3.75031	4.33579	7.68067	1.17471	1.28905	1.31067	1.29871	1.09983	1.07547
XLOC_018245	TMX3	chr18:66340924-66382353	-1.38541	3.59273e-05	0.000585141	UP	-0.954242	0.000129949	0.00175986	UP	23.5183	19.5503	18.7138	8.23038	7.49407	8.19029	9.4765	10.8963	10.5743
XLOC_018250	CBLN2	chr18:70202051-70211960	-4.21873	5.17897e-12	3.32691e-10	UP	-3.35347	2.44249e-15	2.44924e-13	UP	4.30302	7.43717	8.93936	0.400455	0.322104	0.374805	0.658358	0.520804	0.811549
XLOC_018272	TXNL4A	chr18:77724477-77749036	-1.2063	0.00632516	0.0410886	UP	-1.03392	0.00169249	0.0147913	UP	38.2809	36.4154	36.6671	13.338	15.6357	19.486	19.1915	17.9107	17.7082
XLOC_018753	HCN2	chr19:589892-617159	-2.22737	0.000306414	0.00364234	UP	-1.2478	0.00712718	0.0450099	UP	2.49897	2.06229	1.75636	0.25998	0.607032	0.593162	1.00646	0.895983	0.981499
XLOC_018755	FSTL3	chr19:673266-683611	-2.50041	1.13556e-08	4.27425e-07	UP	-0.863455	0.00293402	0.022814	UP	40.4405	22.3409	20.0324	5.03272	4.64163	5.34645	15.8546	16.8521	16.7018
XLOC_018758	MIR4745,PTBP1	chr19:797391-812327	-0.901336	0.00229552	0.018803	UP	-0.945354	5.49773e-06	0.000113339	UP	110.461	127.679	136.159	49.8099	105.633	81.4115	73.8924	64.5597	61.7032
XLOC_018765	ARID3A	chr19:925702-975969	-1.02722	0.002984	0.0231155	UP	-0.844161	0.00146426	0.0131527	UP	22.7732	23.2064	59.9391	13.6411	19.8171	18.2303	20.7656	20.8258	19.3274
XLOC_018768	CNN2	chr19:1026297-1039064	-1.01803	0.000486416	0.0053701	UP	-1.07069	3.99642e-07	1.09735e-05	UP	161.021	112.742	96.5016	52.1157	61.563	73.2762	71.2546	57.6784	57.3326
XLOC_018778	DAZAP1	chr19:1407583-1435682	-1.12374	0.00100678	0.00975185	UP	-1.00802	7.97941e-05	0.00116401	UP	41.5816	50.008	49.0032	17.4628	22.4459	25.0696	25.724	23.3817	22.8299
XLOC_018795	OAZ1	chr19:2269362-2282181	-1.07665	0.00018996	0.00242766	UP	-0.728216	0.000355477	0.00413213	UP	299.171	275.213	344.79	113.831	148.65	177.999	197.937	188.776	182.777
XLOC_018799	THOP1	chr19:2785449-2815862	-1.22807	0.00123589	0.0114868	UP	-1.51767	1.01332e-07	3.16989e-06	UP	24.4647	24.9514	26.8256	8.47554	11.1876	12.8097	10.2367	8.65171	9.31156
XLOC_018808	NCLN	chr19:3185579-3213602	-2.15214	1.52631e-10	7.98341e-09	UP	-1.67422	2.2029e-12	1.48856e-10	UP	39.3892	36.3238	32.4059	6.93785	8.04796	9.64815	12.7616	11.0908	12.0964
XLOC_018810	NFIC	chr19:3359280-3469215	-2.63065	1.77591e-10	9.20408e-09	UP	-1.42633	4.15442e-07	1.13558e-05	UP	12.2661	11.746	11.5831	1.72697	1.94273	2.09921	4.99307	4.20673	4.55026
XLOC_018836	FEM1A	chr19:4791191-4797298	-1.19166	0.00191461	0.0163469	UP	-1.23356	2.56612e-05	0.00043626	UP	13.5248	13.007	13.9976	5.3475	5.77095	6.6774	6.61659	5.49653	5.83184
XLOC_018838	UHRF1	chr19:4909257-4963354	-1.72432	8.32108e-06	0.000162815	UP	-0.875802	0.00179092	0.0154949	UP	17.7844	21.7532	19.3037	4.06232	6.11913	7.67108	12.7284	10.0964	10.3786
XLOC_018851	CLPP	chr19:6358249-6370743	-1.12072	0.00315542	0.0241437	UP	-0.948805	0.000882389	0.00875826	UP	51.1997	51.8807	49.3443	18.3284	24.3613	28.3657	28.2452	28.2809	26.7692
XLOC_018854	TNFSF9	chr19:6529341-6538398	-1.65174	0.00107511	0.0102658	UP	-3.16471	2.22045e-16	2.48465e-14	UP	8.57771	17.3817	16.217	3.02855	5.28009	5.04406	1.55305	1.54123	1.62277
XLOC_018885	HNRNPM	chr19:8509406-8554015	-1.68868	6.98872e-08	2.27403e-06	UP	-0.865869	5.25079e-05	0.000813711	UP	129.837	148.678	156.371	34.0442	43.0371	57.2868	92.1916	72.4048	78.2312
XLOC_018905	MRPL4	chr19:10362639-10370736	-1.24377	0.00280538	0.0219843	UP	-1.4779	8.8955e-07	2.26062e-05	UP	34.7599	42.0844	39.6297	12.1799	17.085	20.1158	15.6638	14.6926	13.6601
XLOC_018928	CNN1	chr19:11649578-11661148	-2.64703	1.5563e-09	6.88278e-08	UP	-1.47949	4.65942e-07	1.26562e-05	UP	61.7115	32.2957	27.3725	4.7247	6.68584	7.25493	16.7004	13.5114	14.1326
XLOC_018949	JUNB	chr19:12902309-12904125	-2.00155	7.62e-07	1.97069e-05	UP	-1.50293	1.8133e-07	5.38295e-06	UP	33.1211	26.6791	29.6764	5.41615	8.20176	9.73433	12.5493	10.6937	10.9964
XLOC_018954	CALR,RAD23A	chr19:13049259-13068050	-1.58122	1.0086e-07	3.15623e-06	UP	-0.654844	0.000277204	0.00334481	UP	858.683	783.703	798.731	263.917	242.81	289.75	510.78	510.532	507.891
XLOC_018956	NFIX	chr19:13106218-13209781	-3.54664	6.73683e-13	4.87788e-11	UP	-1.02205	0.000471473	0.00523785	UP	12.111	14.1604	13.0967	0.712139	1.29503	1.42063	7.08196	5.93723	7.02932
XLOC_018957	NACC1	chr19:13215713-13252110	-1.15292	0.000794626	0.00805904	UP	-1.20496	8.0271e-07	2.06304e-05	UP	31.9026	32.3334	33.0306	10.0584	15.9928	18.5556	16.3481	14.1703	13.8471
XLOC_018968	IL27RA	chr19:14142261-14164026	-1.97519	0.000581498	0.00624212	UP	-2.14545	6.45131e-07	1.69256e-05	UP	3.52467	3.5594	3.09652	0.613294	0.892388	1.06657	0.867423	0.784472	0.724389
XLOC_018972	CD97	chr19:14491955-14519537	-1.41401	0.00402002	0.0291392	UP	-3.98819	0	0	UP	9.05543	7.45523	8.41877	2.15153	3.45865	3.65491	0.576496	0.559685	0.477526
XLOC_018995	TPM4	chr19:16177947-16214084	-1.59826	6.67097e-09	2.61508e-07	UP	-0.885916	7.74431e-07	1.99942e-05	UP	458.788	346.287	354.654	94.4845	126.282	153.1	220.094	198.869	198.139
XLOC_019016	GLT25D1	chr19:17666351-17696085	-1.4592	2.14424e-06	4.92883e-05	UP	-0.981668	7.60093e-06	0.000150608	UP	68.6878	52.1445	49.1887	19.2057	20.6032	22.3672	30.3079	30.1154	28.7475
XLOC_019020	RPL18A	chr19:17970730-17974124	-0.842837	0.00189362	0.0161983	UP	-0.483796	0.00736377	0.0461252	UP	1279.04	1404.82	1485.9	564.25	800.439	955.613	1112.29	1045.74	914.853
XLOC_019028	MPV17L2	chr19:18304039-18307550	-1.48355	0.00494896	0.0341535	UP	-1.7059	1.91351e-05	0.00033804	UP	12.558	12.4383	10.8957	3.6032	4.16624	5.05844	3.79935	3.7321	3.84659
XLOC_019033	GDF15	chr19:18487735-18500372	-1.0784	0.00661816	0.042551	UP	-3.59609	0	0	UP	55.0466	35.6369	62.6049	30.9075	21.6732	19.0117	3.88173	5.48	4.24528
XLOC_019037	UBA52	chr19:18682613-18688270	-1.05268	0.000952934	0.00932687	UP	-0.794098	0.000334445	0.00392891	UP	114.758	121.501	124.362	44.3545	59.9318	71.0308	75.3043	69.1441	63.3419
XLOC_019043	DDX49	chr19:19030483-19039442	-1.64762	5.08618e-05	0.000792397	UP	-1.08321	0.000151082	0.00199748	UP	34.4189	32.7585	33.8946	9.24245	10.1542	12.4897	17.8323	15.4719	16.4324
XLOC_019049	GATAD2A	chr19:19494614-19619988	-0.985838	0.00211807	0.017649	UP	-1.17449	1.12692e-06	2.79651e-05	UP	23.8534	24.3901	29.2858	11.8777	13.0147	14.3233	13.092	11.2957	11.027
XLOC_019089	CCNE1	chr19:30302813-30315216	-1.51891	0.00155757	0.013828	UP	-2.19482	8.62501e-10	3.9732e-08	UP	9.38863	12.0444	38.7268	2.8701	9.70321	8.44869	4.53273	4.81486	3.82106
XLOC_019097	PDCD5	chr19:33072093-33078452	-1.63498	7.12871e-05	0.0010569	UP	-1.22807	4.47122e-05	0.000707768	UP	131.592	120.01	118.128	32.6548	37.7477	45.9419	54.6058	52.4456	48.5841
XLOC_019110	GPI	chr19:34855644-34893396	-0.796319	0.00684474	0.0436842	UP	-1.25718	1.04405e-09	4.74925e-08	UP	69.1075	73.6851	75.4597	24.7746	48.3878	53.2859	31.8261	30.6332	30.1034
XLOC_019121	FXYD5,FXYD7	chr19:35634127-35660788	-2.79748	4.85894e-10	2.33306e-08	UP	-1.30328	1.61701e-05	0.000291448	UP	128.873	143.232	138.181	12.0648	20.4129	24.3045	55.9343	56.8726	55.8668
XLOC_019148	CAPNS1	chr19:36630042-36646011	-0.943076	0.00272044	0.0214553	UP	-0.647243	0.00263822	0.0209557	UP	167.959	155.046	156.699	61.3367	83.1321	106.445	115.526	104.353	97.6916
XLOC_019149	ZNF146	chr19:36673186-36729675	-0.848601	0.00650432	0.041997	UP	-0.679424	0.0040876	0.0294779	UP	37.5914	40.2364	35.953	16.7649	22.7561	23.3236	23.1041	23.0162	22.5519
XLOC_019177	PSMD8	chr19:38865189-38892350	-1.141	0.0005882	0.00629768	UP	-0.918308	0.00015311	0.00201988	UP	99.0218	87.6956	87.264	33.2662	41.3901	49.3514	52.358	50.0558	46.2902
XLOC_019182	ACTN4	chr19:39137786-39235114	-0.738108	0.007412	0.0463421	UP	-1.08149	1.95516e-08	7.08589e-07	UP	154.912	117.498	127.256	65.7068	81.167	88.882	71.5873	63.4119	60.422
XLOC_019185	MRPS12	chr19:39399593-39423659	-1.97832	0.000212379	0.0026676	UP	-1.91873	1.22247e-07	3.77602e-06	UP	38.1892	39.134	36.2297	6.80562	9.84379	12.4122	11.04	10.9174	9.59826
XLOC_019196	TIMM50	chr19:39971051-39984560	-1.14821	0.00360431	0.0267713	UP	-1.46339	6.27073e-07	1.65043e-05	UP	25.4081	27.8687	24.8565	9.12868	12.4772	13.8395	10.3331	9.24957	9.32769
XLOC_019205	PSMC4,ZNF546	chr19:40353893-40528134	-1.17539	0.00285714	0.0223156	UP	-1.35402	5.12786e-07	1.37882e-05	UP	68.6014	65.0716	71.2856	23.6335	30.1639	35.5044	29.2361	26.1608	26.4676
XLOC_019266	PVR	chr19:45146502-45170898	-1.87477	7.35789e-06	0.000146399	UP	-1.67223	4.81441e-09	1.94354e-07	UP	33.8725	31.7165	25.0642	9.13404	7.69413	7.87053	9.60313	9.62928	9.59381
XLOC_019270	BCAM,CBLC	chr19:45280944-45325118	1.72703	9.40598e-05	0.00134128	DOWN	1.36109	0.00028199	0.00339353	DOWN	10.3851	17.4545	19.3273	42.9055	51.2955	60.5978	46.1289	42.4762	38.8663
XLOC_019285	VASP	chr19:46008284-46031022	-1.34705	6.61639e-05	0.000989841	UP	-1.73297	4.01745e-12	2.62291e-10	UP	53.3587	37.4638	66.4543	12.7486	23.6905	25.9463	17.5842	15.959	15.7886
XLOC_019480	RPS9	chr19:54704725-54714543	-0.764985	0.00551653	0.0370449	UP	-0.691595	0.000185521	0.0023773	UP	876.681	984.475	1082.39	397.533	600.973	721.358	672.94	615.729	595.943
XLOC_019579	POLR2E	chr19:1039730-1095391	-1.27073	0.000237895	0.00294168	UP	-0.975727	6.03498e-05	0.000915971	UP	50.9946	52.2679	52.8886	16.3546	22.607	25.8662	30.439	26.5403	25.5221
XLOC_019591	UQCR11	chr19:1597153-1605483	-1.30097	0.000469534	0.00522312	UP	-0.84844	0.00219057	0.0181117	UP	49.4194	47.5558	46.3306	14.8784	18.3603	24.2063	27.5003	26.1038	26.3094
XLOC_019595	KLF16	chr19:1852333-1863564	-1.18024	0.0034904	0.0261305	UP	-1.35017	1.23491e-05	0.000230262	UP	17.4642	15.9513	15.0895	5.64588	7.51645	8.75876	6.98003	6.53993	6.65613
XLOC_019613	SGTA	chr19:2754711-2783354	-0.961793	0.00342823	0.0257629	UP	-1.07108	1.49339e-05	0.000271702	UP	43.7754	45.1062	46.4935	18.7996	23.431	27.2494	24.1558	21.3308	22.1796
XLOC_019625	MATK	chr19:3777966-3801810	-2.4938	0.00101235	0.00979341	UP	-3.3545	1.1593e-08	4.35819e-07	UP	2.25885	5.56799	3.16814	0.237455	0.736989	0.999066	0.432903	0.349461	0.335394
XLOC_019635	SH3GL1	chr19:4342028-4400565	-0.950954	0.006643	0.0426828	UP	-0.743073	0.00348546	0.0260956	UP	55.6077	47.0907	48.5425	22.4402	25.7814	29.806	33.008	31.6668	30.8754
XLOC_019641	C19orf10	chr19:4639330-4670484	-1.98905	4.75549e-07	1.2894e-05	UP	-0.875575	0.00102733	0.00990759	UP	123.901	95.0726	99.1531	24.9005	25.3764	29.5301	58.2786	60.2726	59.9486
XLOC_019642	DPP9	chr19:4675192-4723855	-1.34583	0.000470375	0.00522799	UP	-0.925631	0.00138824	0.0126182	UP	13.2587	12.334	12.3523	5.01234	4.88033	5.00372	7.51167	6.4469	6.8267
XLOC_019643	TICAM1	chr19:4815935-4831754	-1.81312	0.00126624	0.0117077	UP	-1.45467	0.000555681	0.00601479	UP	4.76942	4.07396	4.28826	1.03896	1.24268	1.45354	1.74121	1.65298	1.66506
XLOC_019644	PLIN3	chr19:4838345-4867780	-1.41329	3.21627e-05	0.000531457	UP	-1.05663	1.42183e-05	0.000260669	UP	73.5383	55.9604	51.6361	15.6162	24.0554	27.6797	30.323	29.9371	29.4993
XLOC_019651	DUS3L,PRR22	chr19:5782752-5791566	-1.45161	0.00611172	0.0399739	UP	-1.15405	0.00349597	0.0261608	UP	9.83471	13.1539	13.855	3.93997	4.37417	5.09496	6.58044	5.33823	5.70799
XLOC_019660	KHSRP,MIR3940,SLC25A41	chr19:6413068-6438524	-0.940942	0.00470096	0.0328517	UP	-0.679273	0.00249901	0.0201086	UP	83.1205	98.7765	105.195	37.0934	52.6629	60.9388	67.2329	58.7856	58.5477
XLOC_019664	CD70	chr19:6581434-6591308	-2.33971	0.000446313	0.00500098	UP	-8.47105	0	0	UP	5.10622	29.0156	18.5136	1.2112	4.57971	4.5699	0.0159083	0.0278568	0.105469
XLOC_019667	C3	chr19:6677845-6720662	-6.06619	0	0	UP	-1.63682	1.42109e-13	1.15043e-11	UP	40.2941	35.4741	34.5189	0.273083	0.625116	0.691824	12.7288	11.4928	11.761
XLOC_019686	FBN3	chr19:8130223-8214907	1.9482	0.00243503	0.0196964	DOWN	1.71238	0.00357091	0.0265841	DOWN	0.994315	1.14079	0.32717	2.29805	3.57127	3.7059	3.37583	2.56776	2.62687
XLOC_019695	ZNF558	chr19:8919087-8943164	-2.01043	0.0017428	0.0151464	UP	-1.72153	0.000304617	0.00362496	UP	4.77696	3.93599	4.13405	0.829574	1.08826	1.25592	1.24396	1.34659	1.21191
XLOC_019722	CDC37,MIR1181	chr19:10501808-10580442	-1.37204	1.7086e-05	0.000305949	UP	-1.19647	2.93242e-07	8.35794e-06	UP	128.398	115.863	115.079	37.9982	45.8854	52.5314	57.8616	51.273	52.9588
XLOC_019742	ELOF1	chr19:11663857-11670051	-1.15405	0.00430444	0.0306808	UP	-1.08537	0.00041902	0.00474673	UP	45.0689	42.3984	41.9633	16.5749	19.7988	22.0962	23.2648	19.8955	20.2718
XLOC_019765	FARSA	chr19:13033283-13044558	-1.30379	0.000106963	0.00149359	UP	-1.40241	2.2486e-08	8.04656e-07	UP	55.3084	55.2359	53.3737	17.6803	22.2435	26.2398	22.4793	21.3999	20.8535
XLOC_019767	LYL1	chr19:13209841-13213974	-5.72961	2.88658e-15	2.86919e-13	UP	-2.00566	0.000112804	0.0015598	UP	0.875534	4.90041	3.9906	0.0671878	0.0656514	0.0398777	0.928619	0.831248	0.746413
XLOC_019783	DDX39A	chr19:14519609-14530498	-1.31365	0.00240495	0.0195144	UP	-1.73339	8.74367e-08	2.77832e-06	UP	31.2472	38.9105	40.0599	10.974	14.5273	18.4009	13.108	10.3974	10.9524
XLOC_019820	PLVAP	chr19:17462263-17488137	-5.99924	0	0	UP	-2.01859	2.56273e-05	0.000435765	UP	0.282804	5.44867	7.8459	0.0695001	0.0706968	0.080222	1.4374	1.1666	1.0797
XLOC_019886	UQCRFS1	chr19:29698166-29704136	-0.924338	0.00708284	0.0447921	UP	-0.938412	0.000322929	0.00381337	UP	72.1634	68.0729	69.8529	30.5147	35.3595	44.8024	37.5014	36.4643	34.9073
XLOC_019958	YIF1B	chr19:38793809-38808399	-1.14538	0.00714454	0.0450912	UP	-0.886246	0.00713683	0.045052	UP	18.2352	16.7276	15.1971	6.07269	7.83738	9.04515	9.48135	9.98345	9.11035
XLOC_020023	CEACAM1	chr19:42901185-43157970	-2.89517	4.28419e-05	0.000681969	UP	-2.84712	3.42837e-13	2.60792e-11	UP	8.13707	6.02963	14.1577	1.08032	1.54411	1.17121	1.36826	1.2268	1.27733
XLOC_020043	PLAUR	chr19:44149816-44174498	-3.00923	4.10713e-07	1.12367e-05	UP	-1.44029	0.000320086	0.00378424	UP	33.4785	16.1357	13.2401	2.72214	2.36422	2.6831	7.32226	8.33621	8.11887
XLOC_020074	SNRPD2	chr19:46190711-46211290	-0.928458	0.00713612	0.0450506	UP	-0.847918	0.000792114	0.00803986	UP	199.36	211.216	215.656	75.5577	111.349	134.816	123.388	116.67	109.529
XLOC_020091	PTGIR	chr19:47123724-47128374	-6.20047	6.66134e-16	7.03744e-14	UP	-1.75716	0.0008901	0.00881552	UP	2.58068	2.42859	2.33297	0.0372025	0.0332904	0.0287407	0.788451	0.756253	0.740207
XLOC_020098	AP2S1	chr19:47334808-47354203	-1.85816	4.75782e-07	1.28964e-05	UP	-1.06659	8.45721e-05	0.00122329	UP	146.056	130.901	136.318	30.4789	36.8339	45.1768	67.311	65.8418	67.4231
XLOC_020106	NAPA	chr19:47978399-48018515	-1.17506	0.00317356	0.0242629	UP	-0.867566	0.00377566	0.0277308	UP	37.2858	34.8447	38.5443	16.0182	14.9312	18.0835	23.1653	19.2908	20.8072
XLOC_020116	CCDC114	chr19:48799708-48824373	3.24706	3.33475e-05	0.000548339	DOWN	2.35213	0.000289442	0.00346849	DOWN	0.12915	0.170151	0.126988	1.60167	1.2031	1.17337	0.815543	0.718392	0.706318
XLOC_020127	GYS1	chr19:49471381-49496610	-1.05127	0.0024104	0.0195481	UP	-1.01146	9.03614e-05	0.00129669	UP	29.2485	24.7137	30.0332	10.5	13.99	15.8963	15.0233	14.2571	13.4686
XLOC_020150	AKT1S1	chr19:50372296-50380644	-1.70735	2.12788e-06	4.89924e-05	UP	-1.27229	3.52381e-06	7.63394e-05	UP	48.8527	42.1667	44.8401	11.5148	14.2785	16.4501	21.8077	18.7522	18.373
XLOC_020175	C19orf48,SNORD88C	chr19:51286620-51317267	-1.35232	0.000281204	0.00338497	UP	-0.922521	0.000803196	0.00812961	UP	50.2451	56.9333	57.3935	18.1624	20.866	25.2521	33.3214	29.2724	28.1959
XLOC_020258	IL11	chr19:55875724-55887667	-2.70376	2.10797e-06	4.86023e-05	UP	-1.72866	8.15637e-06	0.000160007	UP	18.1007	8.46933	6.39609	1.64594	1.75749	1.68389	3.71662	3.22073	3.37639
XLOC_020750	RRM2	chr2:10262694-10271546	-1.80762	2.2103e-07	6.46006e-06	UP	-0.843319	0.000753888	0.00771746	UP	24.2919	32.5606	43.5734	6.92767	9.79108	12.0137	19.4345	17.8411	16.7166
XLOC_020792	RAB10	chr2:26256024-26363311	-1.12094	0.000399738	0.00456477	UP	-0.640821	0.00578756	0.0383793	UP	46.9221	38.1872	37.3195	14.0184	20.5322	23.6477	26.5053	26.5594	24.8304
XLOC_020795	EPT1	chr2:26531040-26618759	-0.995505	0.00194607	0.01655	UP	-1.17012	1.13966e-06	2.82349e-05	UP	13.8543	15.1965	14.4472	6.04305	7.67253	8.30232	6.14524	6.43412	6.06164
XLOC_020796	CCDC164	chr2:26624783-26679579	6.3969	3.62927e-10	1.78963e-08	DOWN	4.19192	2.00982e-05	0.000352787	DOWN	0.15301	0.0913261	0.0364117	8.81785	6.70131	6.81308	1.64172	1.67963	1.36776
XLOC_020799	C2orf18	chr2:26986907-27005043	-1.22562	0.00057791	0.00620801	UP	-1.15586	2.37837e-05	0.000408395	UP	19.8929	18.7476	18.5969	9.54509	7.19639	7.64968	8.82985	8.62873	8.40671
XLOC_020827	WDR43	chr2:29117201-29176255	-1.60857	1.41627e-06	3.42191e-05	UP	-1.70059	3.66396e-12	2.40422e-10	UP	33.752	35.7569	35.0138	10.0753	11.4171	12.7174	10.9981	10.2917	9.79066
XLOC_020836	EHD3	chr2:31456879-31503496	-1.53055	0.000163262	0.00213181	UP	-0.891172	0.00272926	0.0215033	UP	14.7584	10.7655	10.3396	3.85861	4.04924	4.39659	6.69505	6.44377	6.51578
XLOC_020842	TTC27	chr2:32851913-33046182	-1.43692	0.000935648	0.00919537	UP	-1.20848	0.000196625	0.00249982	UP	13.2029	12.9902	11.6212	3.44995	4.68386	5.70601	5.55334	5.22412	5.15721
XLOC_020845	LOC100271832,LTBP1	chr2:33050509-33625887	-0.985952	0.0020146	0.0169707	UP	-0.856098	0.000182577	0.00234421	UP	44.6685	39.8417	32.3917	19.8176	18.3708	20.7928	23.3277	20.5681	20.7107
XLOC_020848	CRIM1	chr2:36582808-36778278	-1.67016	3.07916e-08	1.07309e-06	UP	-0.565983	0.00775256	0.0478915	UP	57.3382	40.5656	37.0453	16.6948	12.7701	13.1078	31.5748	30.5155	29.352
XLOC_020904	SPTBN1	chr2:54683453-54898702	-1.0527	0.000113289	0.00156507	UP	-0.744374	6.42692e-05	0.000965794	UP	98.2242	80.6198	67.1183	37.963	38.4799	39.951	50.9336	46.9487	46.9564
XLOC_020911	MIR4426,RPS27A	chr2:55399298-55498515	-0.958957	0.00131722	0.0121039	UP	-0.722841	0.000309982	0.00368019	UP	742.616	790.09	817.68	328.713	410.225	450.762	456.252	451.574	453.948
XLOC_020937	ACTR2	chr2:65454828-65498390	-1.47724	9.29897e-08	2.93422e-06	UP	-1.13308	1.77495e-09	7.7702e-08	UP	169.276	124.855	119.02	41.3493	50.8012	58.9883	60.3472	64.5067	58.9131
XLOC_020950	GKN1	chr2:69201704-69208112	-9.60157	4.44993e-07	1.21053e-05	UP	-1.86423	0.00040066	0.00457357	UP	2.49595	3.53164	3.10441	0.00572408	0.00648809	0	0.818444	0.81928	0.813477
XLOC_020966	DYSF	chr2:71680466-71913933	-1.53818	0.00117499	0.0110315	UP	-4.74995	0	0	UP	11.4721	5.60096	13.1282	1.04907	4.37411	4.59369	0.424752	0.37695	0.345814
XLOC_020974	CCT7	chr2:73441053-73480872	-1.16416	0.000244094	0.00300717	UP	-1.30388	2.55594e-09	1.08795e-07	UP	194.648	188.346	187.684	65.1588	82.637	101.909	79.4192	74.8511	75.285
XLOC_020980	ACTG2	chr2:74119425-74146794	-2.53387	9.88098e-14	8.23415e-12	UP	-3.01978	0	0	UP	210.196	149.301	137.779	14.2903	30.6747	39.4689	21.3029	19.2809	20.9852
XLOC_021007	DNAH6	chr2:84743578-85046713	4.18983	1.00076e-05	0.000191723	DOWN	2.39405	0.00145823	0.0131037	DOWN	0.0816115	0.0598866	0.0572604	1.5832	1.1013	0.918756	0.287589	0.357731	0.31372
XLOC_021008	TMSB10	chr2:85132762-85133799	-1.35657	1.25038e-06	3.07013e-05	UP	-0.91108	1.80081e-06	4.23158e-05	UP	1554.85	1276.12	1219.52	329.123	520.512	649.589	721.852	711.403	717.365
XLOC_021013	MAT2A	chr2:85764589-85788657	-1.0423	0.0020092	0.0169424	UP	-0.999673	1.43988e-05	0.000263499	UP	84.0112	80.2543	71.6185	37.6394	34.4984	43.0104	43.3425	34.4407	38.5109
XLOC_021031	LINC00152	chr2:87754038-87821170	-2.19569	0.000132921	0.0017929	UP	-2.28661	2.78556e-08	9.78666e-07	UP	79.033	45.2358	43.9738	9.24721	13.9753	13.2124	11.8428	12.3411	10.3112
XLOC_021045	TEKT4	chr2:95534429-95613087	8.42136	0.00018135	0.00233275	DOWN	6.54667	0.00255981	0.0204762	DOWN	0.00551181	0.00273765	0.00370173	1.88286	0.717754	0.846917	0.418592	0.333562	0.242115
XLOC_021067	VWA3B	chr2:98703594-98951811	5.37178	0.000811201	0.00818779	DOWN	4.41586	0.00462909	0.0324544	DOWN	0.0120129	0.0145001	0.0123919	0.550534	0.516908	0.546144	0.295496	0.248781	0.284153
XLOC_021074	EIF5B	chr2:99953823-100106507	-1.19454	0.000352944	0.00410807	UP	-1.10306	3.05033e-06	6.72868e-05	UP	42.2942	39.0212	39.0368	15.0696	17.264	18.9219	18.0129	17.0376	17.585
XLOC_021076	PDCL3	chr2:101179417-101193201	-1.37471	0.00331967	0.0251364	UP	-1.9063	8.16929e-08	2.61781e-06	UP	23.5944	21.4475	30.5082	8.00151	9.63265	11.1326	7.20711	6.10818	6.6089
XLOC_021081	MAP4K4	chr2:102313650-102519738	-0.832518	0.00692604	0.0440559	UP	-0.701754	0.000840192	0.00842316	UP	53.3706	40.4779	41.8016	22.1207	25.3476	27.9566	28.9534	26.2672	26.0851
XLOC_021087	IL1RL1	chr2:102927961-102968497	-7.25418	3.04015e-08	1.06072e-06	UP	-1.6417	0.0035813	0.0266531	UP	2.82399	3.25901	1.62508	0.0506786	0.00182095	0	0.769861	0.789007	0.83125
XLOC_021113	RANBP2	chr2:109335936-109402569	-0.896153	0.00175042	0.0152024	UP	-0.858442	2.79642e-05	0.000470389	UP	27.3435	27.1956	22.9457	13.3196	14.2557	14.0465	14.3117	13.2897	13.3778
XLOC_021126	TMEM87B	chr2:112812739-112877572	-1.94102	3.63739e-07	1.01163e-05	UP	-0.926033	0.000766395	0.00782432	UP	17.2026	12.2528	10.5437	3.29196	3.46782	3.89869	6.61016	7.22963	7.00198
XLOC_021127	FBLN7	chr2:112895868-112949910	3.62334	0.000144609	0.0019248	DOWN	3.35552	0.000152328	0.00201102	DOWN	0.388728	0.169523	0.104572	2.74506	2.85534	2.90267	2.48616	2.47045	2.28949
XLOC_021131	SLC20A1	chr2:113403433-113421400	-1.50045	1.79618e-06	4.22179e-05	UP	-2.01771	0	0	UP	62.4254	44.623	35.9291	18.5288	14.6104	17.6251	13.6033	10.9773	10.2987
XLOC_021146	ACTR3,LOC440900	chr2:114643824-114764887	-1.122	0.000299486	0.00357328	UP	-1.36667	7.81101e-10	3.62027e-08	UP	123.458	82.3017	81.7331	38.9529	42.115	51.1842	36.8792	36.6625	34.8197
XLOC_021149	DDX18	chr2:118572226-118600953	-1.42077	2.79815e-05	0.000470593	UP	-1.18917	1.06754e-06	2.66224e-05	UP	33.0309	32.9163	30.2145	10.8133	11.6812	13.2714	13.6916	13.2183	13.3748
XLOC_021152	STEAP3	chr2:119981225-120024605	-2.72345	5.638e-07	1.49912e-05	UP	-3.47984	0	0	UP	9.64598	6.40214	5.67648	1.07167	1.07282	1.1316	0.733553	0.675983	0.584912
XLOC_021165	TSN	chr2:122513120-122525428	-0.866679	0.00810197	0.049513	UP	-0.781117	0.00157265	0.0139308	UP	30.9791	29.2354	29.3135	13.9618	16.0708	19.6127	17.8344	16.7712	16.3209
XLOC_021168	GYPC	chr2:127413510-127454251	-2.04623	2.16325e-06	4.96496e-05	UP	-1.39949	3.2145e-06	7.04627e-05	UP	45.3887	46.0446	42.7868	7.06241	11.2509	14.1028	18.3081	17.7272	17.0381
XLOC_021177	UGGT1	chr2:128848719-128955401	-1.34806	1.79725e-05	0.000320056	UP	-1.02056	6.26698e-06	0.000127261	UP	22.5908	18.7786	17.7352	8.00583	7.30513	7.86001	9.72443	9.22109	9.45371
XLOC_021182	IMP4	chr2:131095815-131107686	-1.71491	0.00154683	0.0137501	UP	-1.46773	9.73335e-05	0.00138081	UP	40.4585	41.8063	39.1238	9.66754	12.1346	15.0299	15.6786	14.8412	14.8554
XLOC_021214	THSD7B	chr2:137523107-138435353	2.06877	0.00512783	0.0350705	DOWN	2.39746	0.000173954	0.00225219	DOWN	0.0800811	0.112134	0.021275	0.183133	0.29382	0.392735	0.463069	0.336816	0.300948
XLOC_021230	TNFAIP6	chr2:152214105-152236562	-2.60321	0.00017834	0.00230022	UP	-2.46234	8.38885e-06	0.000163894	UP	3.17172	1.57423	1.3161	0.128353	0.443221	0.434735	0.335739	0.42816	0.314224
XLOC_021235	GALNT13	chr2:154728120-155313950	-3.63802	8.17908e-08	2.61939e-06	UP	-1.65256	1.21734e-05	0.000227499	UP	11.7714	14.0894	15.7426	1.01154	1.1772	1.16797	3.94786	4.0808	4.84711
XLOC_021249	PSMD14	chr2:162160123-162268410	-1.34921	0.00011812	0.00161949	UP	-1.41357	5.92635e-08	1.95498e-06	UP	54.8336	48.7013	52.9255	16.2969	20.0398	24.358	19.9543	18.595	18.6251
XLOC_021251	SLC4A10	chr2:162480156-162841786	5.57527	8.21565e-15	7.73413e-13	DOWN	2.59682	4.34272e-05	0.00069068	DOWN	0.0218051	0.0221084	0.0209934	2.00377	0.612689	0.508328	0.127288	0.118835	0.13277
XLOC_021269	SSB	chr2:170654506-170681564	-0.916844	0.00545062	0.0366882	UP	-1.01298	2.55758e-05	0.000435216	UP	96.7284	103.472	92.9349	46.5233	50.5268	56.744	46.7381	45.4777	45.5406
XLOC_021303	AGPS	chr2:178145919-178408564	-1.2173	0.000471677	0.00523803	UP	-0.771866	0.00233897	0.0190763	UP	13.5	13.1563	12.7891	5.15493	5.57436	6.40438	7.27998	7.78727	7.15011
XLOC_021312	ITGA4	chr2:182321618-182521834	-3.91791	1.44103e-11	8.64901e-10	UP	-3.36744	0	0	UP	8.49334	9.28817	9.57776	0.43659	0.65435	0.725308	0.886594	0.821111	0.874217
XLOC_021323	FSIP2	chr2:186577870-186705124	1.77734	0.00697582	0.0442908	DOWN	1.92868	0.000892468	0.00883607	DOWN	0.351998	0.320494	0.31735	1.06183	1.34217	0.989424	1.0319	1.30779	1.23113
XLOC_021324	ZC3H15	chr2:187319451-187374790	-1.21298	0.000723571	0.0074542	UP	-1.07503	3.92924e-05	0.000632232	UP	43.7864	45.999	43.6303	18.021	19.7786	19.313	19.8468	19.7347	20.8486
XLOC_021331	WDR75	chr2:190306126-190343780	-1.09373	0.00262593	0.0208882	UP	-1.06856	0.000116445	0.00160136	UP	27.2091	28.1044	25.0499	10.9293	12.5248	13.9412	11.94	12.3913	12.2103
XLOC_021340	MYO1B	chr2:192109666-192290707	-1.42179	3.38188e-05	0.000555083	UP	-1.13706	4.71399e-06	9.87751e-05	UP	31.8346	26.603	25.4198	7.68956	11.1044	12.087	13.324	11.9574	11.3916
XLOC_021346	COQ10B	chr2:198318230-198339851	-1.26665	0.00309095	0.0237735	UP	-1.43048	1.15223e-05	0.000216939	UP	19.5252	14.6521	16.6347	6.9683	6.77179	7.56985	5.61307	6.57781	6.2668
XLOC_021348	MARS2	chr2:198570010-198574127	-1.33218	0.00678669	0.0433965	UP	-2.51097	8.40845e-11	4.5638e-09	UP	5.88664	8.11106	6.46991	2.34341	2.75474	3.05414	1.24711	1.23549	1.09216
XLOC_021357	BZW1	chr2:201676268-201688569	-1.53604	8.43935e-07	2.15678e-05	UP	-0.781127	0.000279908	0.00337071	UP	124.75	116.6	108.075	36.1229	37.4632	46.0936	66.4336	64.8662	65.3279
XLOC_021368	NOP58	chr2:203130073-203171222	-1.64419	3.10764e-06	6.83846e-05	UP	-1.26622	1.02624e-06	2.57626e-05	UP	46.9431	56.3282	52.3999	15.8949	16.7956	17.3529	21.6225	19.7991	20.8702
XLOC_021384	EEF1B2	chr2:206979078-207027653	-1.10843	0.000751389	0.00769536	UP	-0.70693	0.000836835	0.00840195	UP	599.143	632.355	605.995	254.042	264.185	322.338	377.726	353.739	376.601
XLOC_021389	ZDBF2	chr2:207139092-207179680	1.09426	0.00520695	0.0354753	DOWN	1.28927	3.92468e-05	0.00063161	DOWN	4.49473	4.74935	4.36163	11.252	9.4559	8.45661	10.2843	11.0426	10.5879
XLOC_021396	CCNYL1,MIR4775	chr2:208576055-208623439	-1.5561	0.00038079	0.00437981	UP	-0.976176	0.00180695	0.0156053	UP	12.5546	11.647	13.3665	3.65792	4.23679	4.91385	6.24263	6.33292	5.97628
XLOC_021410	ATIC	chr2:216176678-216214496	-0.955017	0.00312393	0.0239592	UP	-1.65671	1.04723e-11	6.40405e-10	UP	56.3801	55.9743	58.1699	22.7053	29.5007	34.7672	18.966	17.6899	16.7691
XLOC_021415	PKI55,XRCC5	chr2:216972377-217085103	-0.929565	0.00174843	0.0151881	UP	-0.913899	6.85513e-06	0.000137481	UP	135.931	138.168	137.085	54.4663	71.8662	87.5756	74.779	68.6012	67.4913
XLOC_021422	ARPC2	chr2:219081873-219119071	-1.35774	5.60558e-06	0.000115327	UP	-1.22595	1.80602e-09	7.8872e-08	UP	263.602	214.672	204.686	76.0261	85.0839	104.299	100.027	97.9778	91.7301
XLOC_021425	C2orf62	chr2:219221574-219238134	4.22813	0.000862015	0.00858608	DOWN	2.90279	0.00501065	0.0344729	DOWN	0.0585321	0.0396099	0.0286598	1.14464	0.586893	0.682044	0.372963	0.33939	0.247683
XLOC_021434	CYP27A1	chr2:219646471-219680016	1.56678	0.00780545	0.0481474	DOWN	2.01556	4.48997e-05	0.000710364	DOWN	1.21817	1.06982	1.41273	4.50445	3.22611	3.18563	5.19668	5.49948	4.84051
XLOC_021463	KCNE4	chr2:223916861-223920355	-6.94008	0	0	UP	-1.86354	4.24993e-13	3.17433e-11	UP	56.0506	27.9691	23.7539	0.540395	0.307518	0.0320774	8.72192	10.7085	9.98344
XLOC_021483	PSMD1	chr2:231921577-232039460	-1.37206	1.44663e-05	0.000264521	UP	-1.18475	2.38112e-07	6.91477e-06	UP	58.1237	52.5421	58.015	18.3042	21.1865	24.9885	25.1901	23.3315	23.3598
XLOC_021489	MIR1244-3,PTMA	chr2:232573234-232578250	-0.81191	0.00300208	0.0232238	UP	-1.19619	1.23133e-11	7.45449e-10	UP	658.53	878.232	826.832	267.106	484.103	569.667	371.01	317.385	328.7
XLOC_021516	MLPH	chr2:238394946-238463961	-2.92594	0.00143302	0.0129284	UP	-2.13009	0.00499004	0.0343716	UP	4.8324	0.790943	0.602394	0.276547	0.279895	0.208261	0.438105	0.434597	0.448505
XLOC_021540	LOC200772	chr2:241845741-241932773	5.20656	0.000382143	0.00439259	DOWN	3.53619	0.00204628	0.0171726	DOWN	0.027054	0.0503346	0.0367207	2.38667	1.02636	0.874891	0.526518	0.502195	0.409358
XLOC_021564	PXDN	chr2:1635658-1754309	-1.74661	2.33769e-10	1.18982e-08	UP	-0.704644	0.000160823	0.00210511	UP	123.051	85.2007	70.8652	24.4367	28.1031	30.5901	62.045	56.167	57.9241
XLOC_021570	ADI1	chr2:3501689-3523350	-1.33496	0.000544191	0.00591087	UP	-1.18395	4.37768e-05	0.000695631	UP	30.8467	29.7985	33.2627	10.7017	11.8678	14.7425	14.248	13.2489	13.144
XLOC_021595	ODC1	chr2:10580507-10588669	-1.06934	0.000294127	0.00351766	UP	-0.712712	0.000686797	0.00713203	UP	129.855	130.251	147.043	64.5937	55.5712	73.9441	93.9419	78.1052	73.8418
XLOC_021597	NOL10	chr2:10708478-10832857	-1.54531	0.000121866	0.00166355	UP	-0.887474	0.00244199	0.0197449	UP	15.134	15.7446	15.0675	4.50663	5.21429	5.83798	8.12448	7.85168	7.9786
XLOC_021599	PDIA6	chr2:10861769-10952960	-1.11164	6.37623e-05	0.000958964	UP	-0.595429	0.00198985	0.0168199	UP	197.858	185.126	187.076	79.7058	83.4657	99.8485	122.129	126.112	123.122
XLOC_021635	PFN4,SF3B14,TP53I3	chr2:24290453-24393725	-1.14015	0.00818573	0.0499264	UP	-0.922639	0.00367389	0.0271658	UP	126.515	110.535	110.96	40.0167	50.002	64.1883	59.7254	63.2114	56.1198
XLOC_021644	ASXL2	chr2:25957132-26106096	-1.04246	0.00629657	0.0409439	UP	-0.956284	0.000801511	0.00811345	UP	9.79096	11.8353	10.56	4.36142	5.5466	5.6618	5.43964	5.44442	5.37291
XLOC_021653	PREB	chr2:27346656-27357579	-1.04207	0.0074054	0.0463149	UP	-0.790428	0.00711674	0.0449596	UP	29.934	28.8231	30.6427	12.0269	14.2152	16.9286	17.2861	17.9888	17.7089
XLOC_021670	ALK	chr2:29411513-30144477	2.72943	0.00308369	0.0237257	DOWN	1.97086	0.00679007	0.0434076	DOWN	0.0769475	0.0461166	0.107365	0.303854	0.474276	0.475172	0.238894	0.251253	0.286573
XLOC_021680	FAM98A	chr2:33808728-33824362	-2.57116	3.68594e-13	2.78517e-11	UP	-1.72127	1.52767e-12	1.05668e-10	UP	54.0099	40.7552	37.3739	6.42765	7.33516	8.35777	12.9306	13.6324	12.7635
XLOC_021691	CYP1B1	chr2:38294745-38303323	-2.33477	1.78326e-10	9.2369e-09	UP	-3.28322	0	0	UP	16.1235	19.111	17.207	3.55914	2.93216	3.91481	1.57059	1.99115	1.76065
XLOC_021722	LRPPRC	chr2:44112954-44223349	-1.04894	0.000220726	0.00275831	UP	-1.22712	9.17784e-10	4.20775e-08	UP	49.0168	53.2307	57.7372	22.7712	25.7064	28.8215	23.059	21.6275	21.4312
XLOC_021737	CALM2	chr2:47387220-47403740	-0.953325	0.000665542	0.0069615	UP	-0.94318	8.64088e-07	2.20122e-05	UP	540.757	382.611	368.281	186.119	220.634	257.196	218.952	219.73	206.789
XLOC_021749	RTN4	chr2:54947198-55280145	-1.36594	4.17725e-06	8.86334e-05	UP	-0.900925	1.23968e-05	0.000230914	UP	221.148	139.408	149.611	57.8466	67.8417	75.363	90.3629	93.7964	90.008
XLOC_021771	CCT4	chr2:62095261-62115806	-0.895909	0.00174766	0.0151829	UP	-1.124	2.71799e-08	9.56409e-07	UP	144.572	138.619	139.448	57.6081	76.3574	93.1613	64.8627	63.8963	60.9968
XLOC_021793	PPP3R1	chr2:68384957-68479651	-1.22127	0.00129918	0.0119626	UP	-0.797276	0.005667	0.0377571	UP	36.3022	30.9294	31.7972	12.4814	13.8268	16.7762	19.0365	18.6732	17.6774
XLOC_021806	SNRPG	chr2:70508505-70520869	-1.21125	0.00230906	0.0188815	UP	-1.16077	0.000114948	0.00158414	UP	87.039	105.246	100.433	32.4017	42.5788	52.2624	45.781	43.1257	40.1263
XLOC_021807	FAM136A	chr2:70523107-70529220	-1.2776	0.000598122	0.00638959	UP	-1.12373	5.91853e-05	0.000901034	UP	30.0748	34.2988	35.6044	11.3908	13.2797	16.3217	15.6504	14.7939	14.4298
XLOC_021862	TGOLN2	chr2:85545067-85556263	-0.867075	0.00656835	0.042326	UP	-0.634731	0.00554706	0.0372031	UP	39.2339	31.3714	30.7755	17.676	18.1255	19.8024	22.0281	21.2927	21.5682
XLOC_021871	LOC90784,POLR1A	chr2:86247284-86424945	-1.56583	0.00120705	0.0112719	UP	-1.28441	2.72713e-05	0.000459756	UP	18.0064	18.3506	16.2008	5.37746	5.68251	6.57264	8.01743	6.74836	6.99524
XLOC_021880	RGPD1,RGPD2	chr2:88047605-88285309	3.26991	1.12964e-05	0.000213305	DOWN	3.20279	1.49057e-06	3.5757e-05	DOWN	0.182932	0.208975	0.137226	1.67849	1.72225	1.70643	1.47876	1.59493	1.58962
XLOC_021905	DUSP2	chr2:96808907-96811179	-3.15804	2.01453e-06	4.66731e-05	UP	-3.63571	5.22293e-11	2.89897e-09	UP	1.34784	1.85877	2.87128	0.237455	0.204665	0.216146	0.18682	0.152117	0.16089
XLOC_021906	STARD7	chr2:96850602-96908362	-0.881047	0.00565306	0.0377162	UP	-0.906719	0.000110828	0.00153763	UP	44.9759	44.0048	46.8029	18.9097	24.4657	30.679	24.9076	23.8551	22.9558
XLOC_021932	TXNDC9	chr2:99933437-99952923	-1.42123	0.00142228	0.0128557	UP	-1.34072	5.84336e-05	0.000891535	UP	29.5729	24.0746	23.1368	8.76722	9.07647	10.6131	9.57942	10.0457	9.25169
XLOC_021949	FHL2	chr2:105977282-106055230	-1.7073	0.00105449	0.0101179	UP	-2.6367	7.99627e-12	4.99423e-10	UP	34.671	17.9484	26.0912	7.66854	7.99725	8.39665	4.68629	4.21192	3.95069
XLOC_021953	ST6GAL2	chr2:107418055-107503716	-1.98806	0.00367386	0.0271658	UP	-1.91043	8.08094e-05	0.0011758	UP	7.26145	4.69326	3.03472	1.19985	1.33937	1.3364	1.48206	1.21499	1.273
XLOC_021972	LOC541471,MIR4435-1	chr2:111992552-112252863	-2.77919	9.87595e-06	0.000189601	UP	-2.51304	2.06429e-09	8.91642e-08	UP	98.0787	55.0581	52.2571	6.97685	10.2305	12.2731	12.9247	11.9593	10.8593
XLOC_021973	ANAPC1	chr2:112523277-112646797	-1.08347	0.000854413	0.00853191	UP	-1.32795	4.19552e-08	1.41857e-06	UP	17.7048	19.5723	17.1817	6.89194	8.88741	9.85229	7.4381	6.97447	6.71923
XLOC_021979	IL1B	chr2:113586738-113595133	-4.80374	9.78412e-08	3.07129e-06	UP	-4.46306	9.10427e-12	5.62432e-10	UP	6.30667	4.15246	4.38775	0.166586	0.158023	0.196789	0.257127	0.196173	0.20501
XLOC_022061	YSK4	chr2:135721409-135805190	4.93332	0.000267	0.00324541	DOWN	3.89234	0.000143189	0.00190898	DOWN	0.0281134	0.0253284	0.0637132	1.6049	1.01916	1.02243	0.592931	0.631299	0.40817
XLOC_022107	GCG	chr2:162999384-163008914	-7.00083	2.01172e-13	1.58064e-11	UP	-3.77745	3.33424e-11	1.89588e-09	UP	2.73742	2.60204	1.44341	0.0100362	0.0113758	0.0310057	0.175205	0.16562	0.139792
XLOC_022108	FAP	chr2:163027112-163100145	-4.94472	3.13083e-14	2.7558e-12	UP	-2.42127	2.94074e-10	1.47037e-08	UP	12.3887	8.48476	6.97987	0.171803	0.321674	0.399882	1.62734	1.8121	1.54093
XLOC_022109	IFIH1	chr2:163121971-163175393	-3.36707	1.69062e-10	8.79219e-09	UP	-3.40944	0	0	UP	17.6016	27.7764	41.4271	4.25938	2.31259	2.33784	2.57434	2.51349	3.05107
XLOC_022120	SCN9A	chr2:167051696-167232517	-2.674	3.81828e-05	0.000617002	UP	-2.96799	4.5621e-10	2.20335e-08	UP	1.55633	0.690707	1.89181	0.167167	0.221176	0.261916	0.179586	0.174868	0.154733
XLOC_022135	METTL8	chr2:172169988-172342702	-1.44061	0.00571457	0.0380175	UP	-1.62788	1.24078e-05	0.000231071	UP	5.01857	4.94004	4.521	1.62956	1.93761	1.76857	1.55811	1.47634	1.49777
XLOC_022152	ATP5G3	chr2:176040985-176046490	-1.02554	0.00140184	0.0127027	UP	-0.87987	0.000175356	0.00226786	UP	60.7478	63.0286	65.5042	23.0236	31.3822	39.5303	34.4202	33.7775	31.5425
XLOC_022187	CALCRL	chr2:188206576-188313061	-2.26964	0.00040567	0.0046203	UP	-1.45335	0.00213821	0.0177581	UP	0.569171	2.69236	4.51051	0.386537	0.578067	0.633889	0.877606	0.97785	0.778375
XLOC_022210	STK17B	chr2:196998306-197036336	-1.49951	0.000268962	0.00326441	UP	-1.56262	5.14714e-07	1.3836e-05	UP	12.2534	5.9903	5.54188	2.1447	3.21074	3.37395	2.83349	2.69538	2.38189
XLOC_022211	HECW2	chr2:197059002-197459392	-1.66534	0.00776312	0.0479351	UP	-1.58257	0.00073408	0.0075479	UP	2.19832	2.25217	1.26176	0.316875	0.707901	0.738882	0.695096	0.546517	0.623378
XLOC_022219	HSPD1	chr2:198351307-198418423	-1.24446	2.15395e-05	0.000375006	UP	-1.49438	6.43929e-15	6.1383e-13	UP	333.531	360.82	377.465	131.402	145.778	173	123.184	123.741	120.254
XLOC_022275	2015-03-04	chr2:217122584-217236750	-2.7702	3.89269e-06	8.33164e-05	UP	-3.87648	0	0	UP	4.42228	1.8481	1.15606	0.236344	0.402333	0.474621	0.197976	0.142768	0.188014
XLOC_022276	IGFBP5	chr2:217536772-217560750	-3.27915	0	0	UP	-0.897046	1.61217e-07	4.84451e-06	UP	160.815	192.715	212.906	16.2986	20.2296	21.6823	101.558	96.5407	107.802
XLOC_022299	PTPRN	chr2:220154339-220174295	-1.87023	0.000818725	0.00825181	UP	-1.19806	0.00238641	0.0193795	UP	9.79181	4.28393	2.83476	0.853623	1.81174	2.01007	2.1647	2.95974	2.60623
XLOC_022310	FARSB	chr2:223431442-223521075	-1.6214	1.04151e-05	0.000198399	UP	-1.28199	1.97514e-06	4.59128e-05	UP	39.3048	35.9284	36.1915	11.5404	10.859	13.5729	15.3098	14.8253	14.0042
XLOC_022311	SCG2	chr2:224451740-224585922	-3.31503	1.06582e-10	5.70301e-09	UP	-2.40568	2.41585e-13	1.87543e-11	UP	56.5104	24.1543	18.8495	1.86454	3.18148	3.97822	5.2056	5.68871	5.96777
XLOC_022314	SERPINE2	chr2:224839764-224904036	-4.64195	0	0	UP	-2.01327	0	0	UP	375.393	260.814	210.072	15.3711	8.6408	9.82731	62.9154	74.3206	68.6352
XLOC_022315	FAM124B	chr2:225241164-225298298	-3.90532	0.00392464	0.0285887	UP	-2.45584	0.006004	0.0394599	UP	0.0799671	0.783218	1.73146	0.0154719	0.0661812	0.0944244	0.158742	0.166607	0.156973
XLOC_022321	IRS1	chr2:227596032-227663506	1.93661	1.59599e-07	4.80067e-06	DOWN	1.06538	0.000644613	0.00678559	DOWN	4.80839	3.49359	3.33272	13.6476	15.3497	16.1771	9.5656	7.98932	7.01118
XLOC_022330	TRIP12	chr2:230628406-230877825	-0.977387	0.00173879	0.0151189	UP	-0.666825	0.00313811	0.0240425	UP	47.0191	42.5565	43.2353	19.8712	22.6584	24.2424	26.8455	26.8327	26.902
XLOC_022338	NCL	chr2:232319458-232329205	-1.49388	1.50816e-08	5.57043e-07	UP	-1.18121	2.75135e-12	1.83457e-10	UP	442.505	495.132	482.389	127.984	163.506	196.746	218.473	187.003	205.082
XLOC_024298	ITPA	chr20:3190055-3204506	-1.24169	0.00496551	0.0342364	UP	-1.52579	5.37491e-06	0.000111009	UP	32.6941	31.0078	32.4202	10.5952	13.046	16.9052	12.7292	10.9349	10.8605
XLOC_024317	CHGB	chr20:5891973-5906005	4.28125	2.22045e-16	2.48465e-14	DOWN	3.63489	1.77636e-14	1.61852e-12	DOWN	2.70033	1.58428	1.68958	13.8322	36.5091	51.1009	23.1942	23.8779	22.7783
XLOC_024337	PCSK2	chr20:17206751-17465222	4.17485	5.50278e-07	1.46912e-05	DOWN	2.61931	0.000269145	0.00326441	DOWN	0.061366	0.0235805	0.00472311	0.275051	0.633239	0.720454	0.181887	0.141029	0.227822
XLOC_024338	DSTN	chr20:17550598-17588652	-1.769	3.78062e-09	1.55738e-07	UP	-0.948437	7.09318e-06	0.00014191	UP	258.407	167.992	154.011	45.3305	56.6099	71.812	96.7688	102.321	97.8154
XLOC_024358	XRN2	chr20:21283941-21370463	-0.921352	0.00253749	0.0203443	UP	-0.846567	0.000163464	0.00213397	UP	50.1561	50.2304	47.2044	20.4818	25.9737	30.5229	28.5118	26.0243	25.1259
XLOC_024359	PAX1	chr20:21686271-21699044	4.69756	0.00169976	0.0148449	DOWN	5.88628	2.18179e-05	0.000379233	DOWN	0.0138658	0	0	0.0271126	0.226154	0.276476	0.448678	0.214687	0.489232
XLOC_024404	MAPRE1	chr20:31407596-31446919	-0.990622	0.00138662	0.0126075	UP	-1.01347	5.41343e-06	0.000111779	UP	89.7951	70.5727	74.7118	31.7442	38.7711	47.5197	40.199	37.5383	36.1102
XLOC_024431	PROCR	chr20:33759482-33803856	-2.03122	0.000138299	0.00185413	UP	-1.86065	3.0643e-07	8.68201e-06	UP	20.0295	24.8906	23.4128	3.83184	5.99108	6.87541	6.39245	6.69124	5.96818
XLOC_024442	MYL9	chr20:35168265-35180036	-2.12973	6.07958e-13	4.44221e-11	UP	-0.845009	3.93352e-05	0.000632575	UP	508.691	348.563	316.933	79.2687	80.7243	99.6784	233.189	212.356	214.746
XLOC_024445	RPN2	chr20:35729628-35870598	-1.14522	5.90978e-05	0.000900155	UP	-0.86159	1.38513e-05	0.000254893	UP	178.453	155.836	162.446	63.2183	71.9844	85.1669	87.8738	91.7084	89.3185
XLOC_024465	TOP1	chr20:39655701-39756619	-0.974006	0.00128859	0.0118825	UP	-0.971366	1.14504e-05	0.000215766	UP	45.729	47.8431	67.4912	20.4179	29.1291	31.4557	28.4329	25.6255	25.9684
XLOC_024472	MYBL2	chr20:42295708-42345122	-1.28531	6.10918e-05	0.000924938	UP	-2.29309	0	0	UP	34.1819	83.6629	73.714	11.7817	30.0937	35.9973	15.6008	12.9776	13.1362
XLOC_024494	WFDC2	chr20:44098393-44110172	2.46761	0.000570913	0.0061496	DOWN	2.15479	0.000363709	0.00421486	DOWN	0.738402	0.410458	0.263086	2.05061	2.69409	3.09762	2.1292	2.20137	2.21107
XLOC_024516	CSE1L	chr20:47662146-47714261	-1.16545	0.000158291	0.00207676	UP	-1.16931	1.59209e-07	4.79371e-06	UP	52.2559	61.7248	60.2591	19.3355	26.9443	31.6808	26.1399	25.2576	23.3716
XLOC_024517	DDX27	chr20:47835831-47862320	-0.990324	0.00619613	0.0404037	UP	-0.879928	0.00139653	0.0126697	UP	23.7512	23.6649	24.8402	10.1463	11.8849	13.4398	13.3966	12.5356	13.0082
XLOC_024524	SNAI1	chr20:48599512-48605420	-1.75116	0.00314086	0.0240554	UP	-1.51445	0.000769982	0.00785424	UP	4.09552	4.21792	9.94965	1.06621	2.02158	2.3162	2.65896	2.00069	1.91581
XLOC_024556	C20orf85	chr20:56725982-56736183	9.88704	0.000170951	0.00221943	DOWN	7.40111	0.00453767	0.031984	DOWN	0	0.00878436	0	2.92444	3.75244	4.22401	0.71982	0.754636	0.557081
XLOC_024582	RPS21	chr20:60955529-60982339	-0.892603	0.00333829	0.0252269	UP	-0.615634	0.00417115	0.029959	UP	936.352	1020.72	1057.08	407.372	558.686	667.037	713.294	694.094	620.58
XLOC_024629	SRXN1	chr20:627267-633890	-1.40689	0.00029835	0.00356167	UP	-1.16169	5.77002e-05	0.000883465	UP	24.334	18.0737	18.3737	10.4161	5.86056	6.63404	9.05888	9.08292	8.77376
XLOC_024632	ANGPT4	chr20:848495-897090	-3.16441	0.00151956	0.0135458	UP	-3.32892	7.17164e-06	0.000143291	UP	0.702641	0.776505	5.4595	0.0458521	0.376113	0.342923	0.19474	0.234375	0.28584
XLOC_024637	FKBP1A,FKBP1A-SDCBP2,SDCBP2	chr20:1290554-1373816	-1.57562	2.78e-06	6.19561e-05	UP	-1.355	1.00716e-08	3.81627e-07	UP	169.055	140.134	136.367	36.7655	51.0541	65.2213	61.6453	59.7966	53.9774
XLOC_024645	SNRPB	chr20:2442280-2451499	-1.22284	0.000284336	0.00341671	UP	-1.02678	6.04335e-05	0.000916654	UP	120.285	130.391	129.978	38.2374	55.3789	69.5768	69.623	61.811	62.1716
XLOC_024663	C20orf27	chr20:3713316-3750108	-1.20784	0.00761049	0.0471982	UP	-1.69831	1.28752e-06	3.14515e-05	UP	29.8866	30.4793	28.4897	8.7881	13.6636	16.5342	10.5401	9.0104	9.16705
XLOC_024684	TMX4	chr20:7958057-8000571	-1.80584	1.18832e-05	0.000222855	UP	-0.975439	0.00104549	0.0100464	UP	30.1645	31.0252	26.619	9.01529	7.69638	8.41783	13.8693	14.5977	14.7498
XLOC_024707	SNX5	chr20:17922243-17971907	-0.943551	0.00756882	0.047015	UP	-0.686444	0.00749731	0.0466846	UP	53.2794	63.2719	80.5056	27.7519	35.0613	39.723	40.0117	40.1294	38.919
XLOC_024776	EIF2S2	chr20:32672966-32700757	-1.32664	1.55149e-05	0.000280754	UP	-0.901389	4.92288e-05	0.000769862	UP	75.0051	68.2832	74.5923	30.7332	26.8502	29.0678	36.3143	38.5192	37.4063
XLOC_024777	AHCY	chr20:32865555-32899608	-1.14251	9.71281e-05	0.00137875	UP	-1.28564	6.43349e-10	3.03136e-08	UP	146.974	162.463	165.807	49.9842	74.5212	89.9761	70.9757	66.4644	61.6922
XLOC_024786	EIF6	chr20:33814465-33873404	-1.24865	0.00253029	0.020301	UP	-1.07008	0.000305784	0.00363694	UP	113.428	94.8722	93.4088	32.7877	40.4448	50.8185	50.4933	48.1741	45.4773
XLOC_024823	PTPRT	chr20:40701391-41818557	6.54187	9.45979e-10	4.32699e-08	DOWN	6.74455	8.59779e-12	5.34052e-10	DOWN	0.00831738	0.0070893	0.00252383	0.765944	0.476019	0.421027	0.712953	0.524	0.652624
XLOC_024898	PMEPA1	chr20:56223447-56286592	-1.44596	0.0012973	0.0119509	UP	-1.82516	2.01815e-07	5.94634e-06	UP	12.6923	8.36196	6.06443	2.61793	3.33742	4.27038	3.00427	2.48985	2.36232
XLOC_024900	APCDD1L	chr20:57032781-57194948	-4.45672	2.04918e-08	7.38534e-07	UP	-5.27544	0	0	UP	2.46353	1.15728	4.59189	0.0856019	0.144561	0.153353	0.0588904	0.100265	0.0622018
XLOC_024914	PSMA7	chr20:60697335-60778612	-1.18449	0.00607076	0.039772	UP	-1.00804	0.000340329	0.0039872	UP	169.239	152.933	154.198	57.6687	67.6405	84.2356	87.3042	76.4928	81.0436
XLOC_024947	SOX18	chr20:62679078-62680979	-5.23909	1.33227e-15	1.36768e-13	UP	-3.47657	3.27738e-13	2.50355e-11	UP	2.81877	10.3277	4.15451	0.0732429	0.202012	0.184252	0.526867	0.496326	0.514237
XLOC_025343	C21orf7	chr21:30452872-30548209	-5.52969	3.09086e-13	2.36705e-11	UP	-4.23866	0	0	UP	10.3449	4.31493	3.12282	0.0554759	0.184624	0.13808	0.302594	0.263894	0.344817
XLOC_025380	CLIC6	chr21:36041687-36090680	5.36295	2.88658e-15	2.86919e-13	DOWN	2.40223	0.000211319	0.00265751	DOWN	0.350236	0.732747	0.58267	20.6437	22.2648	25.6376	3.47525	2.91649	2.3882
XLOC_025392	CLDN14	chr21:37817921-37948867	-4.08359	3.30408e-07	9.29464e-06	UP	-2.10221	0.000492841	0.00542849	UP	0.414392	0.223313	0.170818	0.0218721	0.0132812	0.012411	0.072341	0.0561216	0.055724
XLOC_025412	PCP4	chr21:41238459-41301322	4.5923	3.78321e-10	1.85582e-08	DOWN	3.33239	1.46395e-07	4.43437e-06	DOWN	0.555768	0.420847	0.233779	13.6939	8.3608	7.11016	4.06996	3.71775	3.73864
XLOC_025433	RRP1B	chr21:44912016-45119260	-1.45736	1.15988e-05	0.000218153	UP	-1.61356	6.27574e-11	3.44748e-09	UP	28.9043	30.4239	26.8911	8.81202	10.4751	11.8552	10.0867	9.05007	9.00417
XLOC_025435	RRP1	chr21:45209400-45235098	-1.40743	0.000896212	0.00886927	UP	-1.49965	1.02623e-06	2.57626e-05	UP	24.1541	28.5254	28.0065	8.74236	9.68026	11.6587	10.5564	9.01068	10.2559
XLOC_025484	SAMSN1	chr21:15857548-15955723	-5.06418	1.31681e-06	3.2072e-05	UP	-3.94935	4.08211e-05	0.000653353	UP	0.034154	0.916603	0.501001	0.0129679	0.00979918	0.022893	0.0233261	0.0332379	0.036968
XLOC_025509	CCT8	chr21:30428647-30446010	-0.973103	0.000670001	0.00699363	UP	-1.07645	1.30048e-07	3.98846e-06	UP	160.414	162.658	166.47	64.6424	83.7309	98.5468	76.3945	74.2597	72.7501
XLOC_025543	URB1	chr21:33663438-33765312	-1.28864	6.09387e-05	0.000923082	UP	-1.55127	8.59517e-11	4.66235e-09	UP	12.8924	11.6577	9.95958	4.33008	4.70652	5.02814	4.28938	3.70881	3.86935
XLOC_025558	RCAN1	chr21:35888783-35987382	-1.5663	0.000227856	0.00283454	UP	-1.3673	1.50811e-05	0.000274091	UP	40.6031	16.8219	14.1658	7.21148	7.3981	9.4324	9.27164	9.01762	8.90514
XLOC_025559	RUNX1	chr21:36160097-36421595	-1.93359	1.5536e-05	0.000281017	UP	-2.16029	1.61673e-11	9.60826e-10	UP	18.0131	11.1453	11.8556	2.95596	3.6604	4.45237	3.26511	3.06702	3.01844
XLOC_025573	ERG	chr21:39739182-40033742	-4.12104	0.000176853	0.00228526	UP	-2.42757	0.00108839	0.0103718	UP	1.43298	3.86887	2.68312	0.144839	0.171472	0.153369	0.543853	0.502999	0.454012
XLOC_025599	RSPH1	chr21:43892593-43916519	4.49158	6.54576e-10	3.08105e-08	DOWN	2.68509	2.48926e-05	0.000425023	DOWN	0.356575	0.343921	0.244422	8.67148	5.95254	6.61901	2.42397	2.09522	1.6498
XLOC_025602	WDR4	chr21:44237218-44302957	-1.94207	0.00327828	0.0248999	UP	-2.27403	2.32319e-06	5.27601e-05	UP	13.1237	15.8399	14.4765	3.05898	3.83517	4.38392	3.27789	2.8986	3.07289
XLOC_025604	CBS	chr21:44473300-44497340	-1.31948	8.09396e-05	0.00117731	UP	-1.42098	1.26861e-08	4.74162e-07	UP	58.2784	56.745	58.1826	21.9863	21.7384	25.3928	22.0894	22.0285	23.1979
XLOC_025609	SIK1	chr21:44834397-44847002	-0.94815	0.00731351	0.0458928	UP	-0.909195	0.00078764	0.00800071	UP	15.2743	12.3713	13.6818	6.78159	6.92692	7.87278	7.63309	7.68611	7.53414
XLOC_025632	PTTG1IP	chr21:46269499-46293818	-0.837071	0.0034601	0.0259529	UP	-0.735539	0.000354947	0.00412702	UP	107.767	91.8359	97.9663	49.1083	55.4658	64.1759	65.5866	58.9062	57.9622
XLOC_025975	RANBP1	chr22:20067524-20114879	-1.19852	0.00402645	0.029176	UP	-1.06957	0.000271199	0.00328457	UP	113.084	139.02	136.442	41.5846	55.5489	69.501	63.7677	61.8663	62.9728
XLOC_025999	UBE2L3	chr22:21899957-21981929	-1.12654	0.00121858	0.0113526	UP	-0.810966	0.00157609	0.0139541	UP	35.5148	33.4676	34.2938	11.9657	16.0255	19.588	21.261	19.1934	18.5901
XLOC_026001	SDF2L1	chr22:21996541-21998588	-1.8613	0.000355107	0.00412836	UP	-1.33055	0.000485955	0.00536632	UP	23.3231	22.4296	24.6581	6.06243	6.11609	7.36838	10.9511	9.39563	9.67864
XLOC_026025	SUSD2	chr22:24577443-24585074	-1.34528	0.00794708	0.048812	UP	-3.01644	5.9952e-15	5.74514e-13	UP	3.69809	5.5275	9.4778	0.638496	3.37405	3.36666	0.76002	0.887092	0.773285
XLOC_026060	NEFH	chr22:29875729-29888369	-1.64073	0.00150706	0.0134533	UP	-2.33991	1.2436e-09	5.6036e-08	UP	5.78844	7.57417	5.82171	1.02323	2.13992	2.59745	1.45174	1.1332	1.32957
XLOC_026084	YWHAH	chr22:32326185-32353590	-1.01819	0.00153435	0.0136605	UP	-1.11303	2.99442e-06	6.61499e-05	UP	72.7505	63.115	91.8334	25.5778	39.9481	46.4925	37.9142	33.4757	33.4035
XLOC_026091	TIMP3	chr22:32870335-33454396	-1.6718	1.80236e-06	4.23412e-05	UP	-1.66221	2.81997e-14	2.4967e-12	UP	116.497	54.5141	52.3645	38.5234	15.5044	15.9466	24.7328	24.9279	21.0297
XLOC_026099	HMOX1	chr22:35777059-35790207	-1.89942	1.50249e-05	0.000273193	UP	-3.23046	0	0	UP	10.9351	7.19412	138.618	10.9268	16.6013	14.5991	6.44011	5.50848	5.31866
XLOC_026114	CDC42EP1	chr22:37956470-37978861	-2.40903	1.97784e-11	1.16174e-09	UP	-0.829771	0.000803757	0.00813165	UP	52.4755	44.544	53.2967	8.93401	9.14008	10.2526	31.5925	28.684	30.1835
XLOC_026117	LGALS1	chr22:38071612-38075809	-2.94088	4.44089e-16	4.84388e-14	UP	-2.43903	0	0	UP	421.281	337.025	288.033	19.237	49.5589	62.1582	62.5323	67.7843	63.7364
XLOC_026120	H1F0	chr22:38201113-38203443	2.04242	2.17655e-09	9.36121e-08	DOWN	1.17554	2.48891e-05	0.000425023	DOWN	21.9123	25.4921	23.6428	79.2587	101.71	109.5	54.8092	56.5348	50.9273
XLOC_026133	TOMM22	chr22:39077953-39080766	-1.18445	0.000994271	0.00965131	UP	-1.2028	9.31695e-06	0.00018005	UP	46.4064	54.8515	54.4317	16.9004	23.3066	28.4459	24.6069	20.8604	21.6665
XLOC_026159	XRCC6	chr22:42017160-42061708	-1.02755	0.000254225	0.00311055	UP	-0.853245	1.05277e-05	0.000200248	UP	189.78	202.647	206.963	72.2966	94.6907	119.55	114.83	106.344	105.183
XLOC_026176	TSPO	chr22:43547519-43559248	-2.58197	9.26217e-08	2.92363e-06	UP	-1.41039	2.29431e-06	5.21565e-05	UP	99.5696	67.7599	66.1026	8.83386	14.6035	18.3165	32.0695	31.3905	33.0572
XLOC_026180	PARVB,SAMM50	chr22:44349243-44565716	-1.21998	0.0022487	0.0184695	UP	-0.961196	0.00162246	0.0142908	UP	51.934	60.2765	56.953	18.4127	24.1564	29.4979	29.717	29.1286	28.476
XLOC_026238	ATP6V1E1	chr22:18074902-18111588	-1.08989	0.00181966	0.0156927	UP	-0.947071	0.000320374	0.00378665	UP	75.7738	61.3962	68.5212	29.4897	30.002	35.5752	35.7356	33.7816	34.4012
XLOC_026253	CLDN5	chr22:19510546-19512860	5.96956	1.33138e-12	9.27978e-11	DOWN	2.88742	0.000353088	0.00410857	DOWN	0.348465	0.0560973	0.0737559	10.4621	12.0113	13.3082	1.58027	1.35403	1.50406
XLOC_026279	YDJC	chr22:21982377-21985331	-1.57523	0.00459181	0.0322813	UP	-1.16038	0.00595629	0.0392288	UP	19.2314	19.5679	19.6668	5.08353	6.7681	8.09018	9.44956	9.2257	9.01635
XLOC_026282	PPM1F	chr22:22273791-22307250	-1.03902	0.00331121	0.0250828	UP	-0.955785	0.000374025	0.00431567	UP	13.4783	12.813	12.3381	5.16631	6.32771	7.27724	7.32945	6.63725	6.70927
XLOC_026324	PITPNB	chr22:28247656-28315255	-1.22399	0.000256159	0.00313041	UP	-0.905956	0.000261706	0.00319133	UP	34.6697	34.7113	34.0559	10.5971	15.3034	18.3238	18.3809	17.8602	17.4788
XLOC_026338	ASCC2	chr22:30184596-30234333	-1.31064	0.00100669	0.00975185	UP	-0.799657	0.00748979	0.0466527	UP	25.3051	22.3463	22.4405	8.28193	8.99019	10.523	14.3946	13.4364	12.9721
XLOC_026340	LIF	chr22:30636438-30645124	-3.09409	4.43258e-09	1.79981e-07	UP	-2.5181	8.51541e-13	6.08963e-11	UP	19.9267	7.47067	5.13727	1.20556	1.26947	1.27098	1.99343	1.93234	1.82522
XLOC_026350	GAL3ST1,PES1	chr22:30950618-31003000	-1.42174	0.000261004	0.00318405	UP	-1.50038	7.629e-08	2.45508e-06	UP	50.2633	52.4014	48.9725	16.1421	17.7073	21.557	19.9263	17.3754	17.3373
XLOC_026372	C22orf28	chr22:32750871-32808274	-0.899507	0.00595306	0.0392103	UP	-0.815614	0.000824338	0.00830193	UP	58.9778	53.4838	54.7333	24.4413	28.3607	35.6067	32.7983	30.0128	31.5157
XLOC_026382	MYH9	chr22:36677322-36784063	-1.25171	6.00315e-06	0.000122512	UP	-1.56184	0	0	UP	396.567	217.221	190.757	83.0507	111.376	123.361	100.167	83.5735	87.9429
XLOC_026394	IL2RB	chr22:37521879-37545962	-3.9799	3.00515e-09	1.26266e-07	UP	-1.68114	0.000614613	0.00651934	UP	2.0429	1.70611	2.04765	0.14464	0.127956	0.0925397	0.617212	0.612647	0.620521
XLOC_026429	RPS19BP1	chr22:39925097-39928860	-1.17908	0.0044358	0.0314014	UP	-0.834115	0.00760225	0.0471532	UP	45.114	43.7086	45.9133	16.0807	18.8521	23.3642	26.519	25.6126	26.9718
XLOC_026432	SLC25A17	chr22:41165638-41215392	-1.1444	0.00786456	0.0484051	UP	-0.912876	0.00524041	0.0356444	UP	14.3325	13.872	14.1329	5.68227	6.12161	7.42609	7.38074	7.7263	6.89612
XLOC_026446	PPPDE2	chr22:41994031-42017095	-1.26481	0.00381192	0.0279496	UP	-1.06202	0.000966608	0.00942918	UP	29.1366	23.6244	23.4613	9.80918	10.4003	11.4672	12.3989	12.0856	12.1153
XLOC_026447	NHP2L1	chr22:42069936-42094359	-1.2208	0.0006589	0.00690635	UP	-1.06564	5.45525e-05	0.000842089	UP	80.1734	80.4022	77.652	26.4413	34.0957	41.277	40.2175	36.6301	36.9882
XLOC_026468	TTLL12	chr22:43562627-43583137	-1.28955	0.000113966	0.00157299	UP	-2.04355	2.22045e-16	2.48465e-14	UP	28.7498	30.4934	32.2178	8.88103	13.1501	15.3839	8.30906	7.47658	7.50159
XLOC_026820	LRRN1	chr3:3834516-3898381	1.16343	0.00792029	0.0486738	DOWN	1.24331	0.000792897	0.00804601	DOWN	9.44906	6.88552	5.43194	19.4941	13.7402	15.5909	17.0264	16.2217	17.187
XLOC_026824	BHLHE40	chr3:5017135-5027028	-1.19846	0.00049214	0.00542161	UP	-0.824234	0.0013249	0.0121584	UP	36.3499	20.2232	41.3508	9.80253	15.8594	16.701	18.0013	19.8916	17.5449
XLOC_026849	HRH1	chr3:11178778-11305417	-3.35892	3.86807e-06	8.28285e-05	UP	-3.05587	5.88047e-09	2.33648e-07	UP	2.81371	1.09533	2.01536	0.141328	0.22789	0.195637	0.234561	0.243556	0.209581
XLOC_026857	FBLN2	chr3:13590624-13679922	-2.46513	6.88338e-15	6.54102e-13	UP	-0.808745	0.00018187	0.00233678	UP	85.0382	54.7979	46.4312	7.6824	11.9411	14.151	38.2762	37.7968	36.347
XLOC_026905	TGFBR2	chr3:30647668-30741660	-2.51296	4.54263e-10	2.19629e-08	UP	-0.701762	0.00675635	0.0432708	UP	19.3917	13.2453	17.2927	2.77258	2.70944	3.25007	10.8482	10.1748	9.26345
XLOC_026948	RPL14	chr3:40498723-40510315	-1.10502	0.000109811	0.00152655	UP	-0.810745	1.34098e-05	0.000247951	UP	966.942	1048.1	1110.54	378.578	490.632	559.469	615.128	581.737	564.081
XLOC_026965	MIR138-1	chr3:44153834-44163845	-3.11238	2.13675e-06	4.9141e-05	UP	-2.44729	2.60001e-06	5.83604e-05	UP	0.667169	0.305146	0.312995	0.0378706	0.0607025	0.0481155	0.0691021	0.066111	0.0943526
XLOC_026993	KLHL18	chr3:47205859-47392805	-1.25181	0.00516146	0.0352288	UP	-1.90084	1.12244e-08	4.22835e-07	UP	10.8074	11.748	8.43634	3.29731	4.61077	5.08618	2.83054	2.76779	2.71869
XLOC_027042	GNL3	chr3:52576805-52804971	-1.4567	0.00491928	0.0340238	UP	-1.02617	0.00144677	0.0130254	UP	74.6826	79.5048	81.8336	23.7801	29.1656	31.8657	37.1219	36.8123	37.7781
XLOC_027057	PDE12	chr3:57537829-57553613	-1.46275	0.00203018	0.0170718	UP	-1.20267	0.000632983	0.00668644	UP	8.04594	8.69263	7.50728	2.64644	3.01332	3.22382	3.76805	3.48917	3.13059
XLOC_027059	FLNB	chr3:57994106-58160742	-1.0747	0.00011668	0.00160386	UP	-1.37615	7.54952e-15	7.15902e-13	UP	140.294	95.5043	86.665	42.1332	51.9534	55.3587	46.2879	39.3443	39.514
XLOC_027107	EPHA3	chr3:89156673-89531653	-1.592	0.000201379	0.00255059	UP	-2.27774	5.50004e-13	4.05466e-11	UP	8.89402	8.29298	8.94046	2.84952	2.70601	3.12839	1.92041	1.62481	1.67461
XLOC_027142	RG9MTD1	chr3:101280711-101285089	-1.56528	0.000211362	0.00265751	UP	-1.39822	7.80076e-06	0.000153829	UP	22.352	26.3421	25.1245	7.55757	8.1452	9.34936	9.48189	9.03521	8.54916
XLOC_027147	FAM55C,NFKBIZ	chr3:101498027-101582010	-1.70622	0.000435051	0.00489776	UP	-1.33819	0.000224833	0.00280347	UP	22.6856	15.7836	14.6789	5.37778	5.01507	5.87793	6.88566	6.70866	6.91328
XLOC_027148	LOC152225	chr3:101659702-101716838	-5.51452	0.000599308	0.00639924	UP	-5.10424	0.000325702	0.00384043	UP	0.312423	0.110158	0.150342	0.00204069	0.00460119	0.00537471	0.00615037	0.00346845	0.00628902
XLOC_027160	LINC00488	chr3:108896983-108906808	3.85953	4.69261e-05	0.000738818	DOWN	2.30948	0.00427881	0.0305582	DOWN	0.0504392	0.022652	0.0300753	0.952805	0.302129	0.268214	0.191024	0.191124	0.104352
XLOC_027164	PHLDB2,PLCXD2	chr3:111393510-111695364	-2.38375	9.23207e-10	4.2271e-08	UP	-0.922382	8.98694e-05	0.00129065	UP	42.7082	33.0615	30.5732	6.26526	6.49176	7.27331	19.5334	17.4307	16.8186
XLOC_027197	C3orf15	chr3:119421775-119490175	4.82179	7.65063e-10	3.5532e-08	DOWN	4.08529	9.2373e-09	3.52517e-07	DOWN	0.14511	0.0645906	0.0614879	3.22458	2.19221	2.09327	1.49506	1.46451	1.34566
XLOC_027201	STXBP5L	chr3:120627049-121143660	-2.36602	0.000683205	0.00710449	UP	-1.78157	0.00145448	0.0130751	UP	0.871277	0.356117	0.271493	0.133279	0.0837062	0.0738766	0.13989	0.140404	0.133651
XLOC_027235	SEC61A1	chr3:127768491-127799028	-1.65675	1.48894e-09	6.62035e-08	UP	-0.63901	0.000620792	0.0065699	UP	189.558	140.504	132.183	51.1205	43.5408	52.0607	100.125	100.663	99.9907
XLOC_027241	RAB7A	chr3:128444779-128538698	-0.779687	0.00800419	0.0490532	UP	-0.754391	0.000415804	0.0047156	UP	117.569	104.223	105.841	56.8531	61.7657	72.3028	69.9798	62.2392	60.4081
XLOC_027269	CDV3	chr3:133291295-133309211	-0.90827	0.00342228	0.0257395	UP	-0.626331	0.00624078	0.0406307	UP	81.996	78.4354	72.6918	37.3445	40.7806	46.4705	51.0908	50.7937	46.9549
XLOC_027271	SRPRB	chr3:133502876-133614691	-1.99911	0.000178279	0.00230009	UP	-0.991799	0.00390116	0.0284613	UP	49.1325	39.8987	36.2797	10.0262	9.61556	11.5806	20.2016	20.4789	21.7456
XLOC_027297	SPSB4	chr3:140770742-140867453	1.86847	0.00733958	0.0460116	DOWN	1.84199	0.00223628	0.0183841	DOWN	1.18332	0.402295	0.211445	1.54246	2.23852	3.0678	2.61697	2.35579	1.92265
XLOC_027308	CHST2	chr3:142803216-142842856	-1.10412	0.00270701	0.0213742	UP	-1.78915	1.15671e-10	6.1639e-09	UP	11.6406	27.6001	18.7707	4.25594	10.9965	12.0747	6.11503	5.03987	5.57276
XLOC_027325	SELT	chr3:150313347-150348973	-1.22238	0.000372664	0.00430106	UP	-0.943445	0.000220496	0.0027559	UP	28.2853	22.8049	31.2412	9.85835	12.1904	13.7067	13.6306	14.3334	13.1337
XLOC_027333	SUCNR1	chr3:151591421-151602408	-5.61741	0.00139168	0.0126396	UP	-2.90439	0.00047745	0.00528914	UP	3.88357	0.353292	0.206235	0.0873493	0.00284665	0.00335196	0.229585	0.177593	0.183929
XLOC_027334	MBNL1	chr3:151980404-152183703	-1.75433	1.08535e-05	0.000205885	UP	-1.21692	3.06494e-05	0.000509793	UP	20.0405	15.9411	14.6401	4.50759	5.08533	5.66536	7.40919	7.17257	6.73207
XLOC_027351	GFM1	chr3:158362106-158463953	-1.43205	0.000324956	0.00383232	UP	-1.28341	2.72153e-05	0.000459006	UP	20.5139	20.8828	19.9941	7.61183	6.88947	8.28314	8.60157	7.90972	7.86097
XLOC_027352	MFSD1	chr3:158519064-158551018	-1.95123	4.47279e-06	9.42077e-05	UP	-1.0979	0.000204897	0.00258755	UP	26.3054	19.8695	20.1916	5.31954	5.17758	6.93543	10.576	9.79942	10.209
XLOC_027355	IL12A	chr3:159706622-159713806	-2.63324	0.000148141	0.00196423	UP	-4.84515	3.57534e-11	2.02789e-09	UP	0.675282	1.00108	1.3908	0.158797	0.213324	0.124593	0.036249	0.0200869	0.0500784
XLOC_027356	C3orf80	chr3:159943422-159946000	-1.99692	0.00199329	0.0168385	UP	-3.02498	1.11832e-08	4.2146e-07	UP	0.853116	2.25876	1.93388	0.483388	0.341116	0.359234	0.202044	0.239914	0.159501
XLOC_027415	ABCF3,AP2M1,DVL3	chr3:183871905-183912719	-1.24249	0.00013069	0.00176779	UP	-0.653255	0.00285071	0.022275	UP	315.135	259.443	257.887	97.2538	114.997	133.182	182.178	177.25	174.153
XLOC_027418	ECE2	chr3:183967444-184010819	-1.75581	0.0041184	0.0296646	UP	-1.43773	0.00181666	0.0156698	UP	12.4711	10.553	10.4679	2.99184	3.10893	3.87889	4.69968	4.00454	4.15902
XLOC_027419	PSMD2	chr3:184017021-184026840	-0.877326	0.00203176	0.0170815	UP	-1.36208	1.52141e-11	9.09536e-10	UP	132.935	95.4635	110.612	45.432	60.496	73.6928	45.7158	41.8405	43.1245
XLOC_027420	EIF4G1,FAM131A	chr3:184032090-184086674	-1.46357	1.08005e-05	0.000205051	UP	-1.18243	5.09386e-08	1.70202e-06	UP	148.198	134.553	162.989	45.0319	52.542	60.8489	71.7746	63.5752	64.2646
XLOC_027435	DNAJB11	chr3:186256231-186303589	-1.32036	0.000420199	0.00475593	UP	-1.15518	2.24422e-05	0.000388818	UP	60.5556	49.7508	50.0974	22.1414	18.8861	23.0964	24.8734	23.3816	22.9662
XLOC_027448	ST6GAL1	chr3:186648314-186796416	-1.0567	0.00147062	0.013202	UP	-2.70621	0	0	UP	16.9357	32.746	36.0253	8.34439	15.5805	17.3531	4.40157	4.7197	3.93495
XLOC_027471	FAM43A	chr3:194406621-194409766	-1.56364	0.0011525	0.0108687	UP	-1.5698	1.22924e-05	0.000229392	UP	9.73221	4.94272	7.56786	1.37787	3.32684	3.41623	3.15476	2.36905	2.56473
XLOC_027480	LRRC33	chr3:196366655-196388874	-2.1719	0.00185546	0.0159387	UP	-4.55824	3.35287e-13	2.55477e-11	UP	0.300727	1.85661	1.63788	0.137469	0.320909	0.379189	0.0403878	0.0503558	0.0735495
XLOC_027491	RPL35A	chr3:197517843-197686958	-0.825939	0.00577164	0.0382941	UP	-0.611879	0.00204247	0.0171545	UP	1317.94	1339.21	1452.37	595.25	758.193	936.243	931.126	913.624	813.211
XLOC_027495	IL5RA	chr3:3107766-3152062	6.71189	1.28719e-12	9.00638e-11	DOWN	4.51044	6.42854e-09	2.53207e-07	DOWN	0.010115	0.0128933	0.00875141	1.54748	0.646811	0.659471	0.209741	0.224448	0.191846
XLOC_027534	RPL32,SNORA7A	chr3:12876443-12883307	-0.826158	0.00294291	0.0228694	UP	-0.547863	0.00276804	0.0217475	UP	392.739	424.745	448.915	183.184	238.693	289.018	310.592	288.879	256.618
XLOC_027551	DPH3	chr3:16298567-16306496	-1.06608	0.00750656	0.0467281	UP	-0.898026	0.00406048	0.0293429	UP	14.9179	10.4109	9.29802	5.84012	4.96817	5.74414	6.05319	6.00133	5.75261
XLOC_027556	SATB1	chr3:18386421-18480265	2.06227	5.82362e-05	0.000889869	DOWN	1.34903	0.00328138	0.0249193	DOWN	2.30079	1.88769	1.89442	7.62947	8.83027	9.28532	5.16743	5.53356	4.76882
XLOC_027590	UBP1	chr3:33318726-33483072	-1.28711	0.000424783	0.00479764	UP	-1.1945	5.85399e-06	0.00011984	UP	32.4224	30.3416	28.7824	9.61268	13.0806	15.0338	14.1301	12.8184	12.8158
XLOC_027609	CSRNP1	chr3:39183341-39196162	-2.04313	3.85157e-06	8.25336e-05	UP	-0.862439	0.00525983	0.0357551	UP	17.5647	13.955	13.8039	3.85218	3.29372	3.78329	9.105	8.09949	8.32843
XLOC_027655	MAP4	chr3:47892043-48131077	-1.13773	5.84173e-05	0.000891535	UP	-0.588695	0.00225706	0.0185264	UP	105.353	81.0857	75.9472	30.6308	41.1259	44.9429	58.8232	56.8122	58.2162
XLOC_027656	CDC25A	chr3:48198538-48230145	-1.28164	0.00458393	0.0322425	UP	-1.18356	0.000441781	0.00495754	UP	6.51113	10.7574	9.33208	2.62879	3.63396	4.64545	4.23282	3.87803	3.55609
XLOC_027700	ZMYND10	chr3:50378485-50383458	5.11397	4.92717e-13	3.65311e-11	DOWN	2.9743	6.30815e-06	0.000127976	DOWN	0.323099	0.31724	0.261743	12.9129	8.60111	9.81404	2.57387	2.64853	2.09261
XLOC_027711	RRP9	chr3:51967445-51975922	-1.59079	0.000211527	0.00265873	UP	-1.91366	1.98309e-09	8.60668e-08	UP	22.4543	26.7575	24.6467	7.48503	7.70802	9.18799	7.75597	6.01474	6.84659
XLOC_027714	RPL29	chr3:52027643-52029958	-0.890023	0.00321764	0.02454	UP	-0.678721	0.000180628	0.00232543	UP	1147.05	1214.9	1359.23	509.474	698.473	758.122	837.973	803.424	706.814
XLOC_027719	TWF2	chr3:52262625-52273183	-1.83346	2.93408e-06	6.49909e-05	UP	-1.06942	0.000138357	0.00185464	UP	44.5705	35.0381	32.1506	7.20976	10.5682	13.7392	18.683	18.504	18.6813
XLOC_027734	TKT	chr3:53258722-53290130	-0.78277	0.00607263	0.0397785	UP	-1.62986	2.22045e-16	2.48465e-14	UP	166.649	209.104	208.835	88.3271	118.409	131.835	66.5379	66.8023	61.8354
XLOC_027751	ARF4	chr3:57553828-57584378	-1.82137	2.04467e-10	1.0507e-08	UP	-0.643412	0.00127127	0.0117413	UP	267.248	198.901	185.756	59.309	57.6618	71.1055	136.168	144.022	135.309
XLOC_027753	DNASE1L3	chr3:58178352-58196730	-5.34703	7.89474e-08	2.5343e-06	UP	-1.95998	0.000852413	0.0085185	UP	0.562415	0.835746	1.30426	0.0091424	0.0233564	0.0327394	0.26648	0.217963	0.229472
XLOC_027756	FAM107A	chr3:58549536-58614347	7.01527	1.16673e-11	7.08234e-10	DOWN	2.96506	0.00351158	0.0262522	DOWN	0.0813856	0.0248975	0.0133199	3.17798	5.54632	6.19946	0.402399	0.288399	0.233374
XLOC_027762	FEZF2	chr3:62355346-62360173	5.04929	1.60117e-08	5.88998e-07	DOWN	2.67204	0.00095817	0.00936701	DOWN	0.0392707	0.0310894	0.0147607	0.551578	0.978317	1.33519	0.340278	0.0836563	0.123549
XLOC_027812	DCBLD2	chr3:98450567-98620533	-1.83236	4.34561e-09	1.77163e-07	UP	-1.93175	0	0	UP	66.6724	30.4562	20.0105	9.57851	11.2947	13.0774	10.6313	10.4544	9.64223
XLOC_027824	RPL24	chr3:101399933-101405563	-0.869966	0.00144593	0.0130241	UP	-0.720574	0.000109696	0.00152519	UP	1155.76	1220.62	1368	518.443	694.648	821.483	780.537	746.464	740.98
XLOC_027855	CCDC80	chr3:112314734-112360369	-3.02448	0	0	UP	-0.545134	0.00608559	0.0398432	UP	237.952	187.291	149.494	23.1186	21.8843	24.4524	118.467	123.536	137.418
XLOC_027862	NAA50	chr3:113435306-113530986	-1.14887	0.00259152	0.0206734	UP	-1.10264	2.85462e-05	0.000478583	UP	28.9035	27.6933	28.8392	11.1936	12.7068	14.8804	13.0162	13.1749	12.0154
XLOC_027899	HEG1	chr3:124684553-124775788	-2.21483	1.62093e-14	1.48435e-12	UP	-0.51465	0.005853	0.0387114	UP	60.3248	53.5366	49.5826	11.935	10.8813	12.3156	40.3927	36.0438	36.9545
XLOC_027900	SLC12A8	chr3:124801479-124931609	-3.56372	1.40939e-10	7.43186e-09	UP	-2.3117	4.45636e-10	2.16033e-08	UP	16.4182	11.4842	8.60722	1.06594	1.03345	0.926891	2.39821	2.35339	2.50669
XLOC_027907	ALDH1L1	chr3:125822317-125899485	2.08479	0.00442209	0.0313324	DOWN	3.50097	8.23499e-10	3.809e-08	DOWN	0.0610708	0.0695486	0.122229	0.524745	0.266618	0.298488	1.04197	1.05914	0.859362
XLOC_027916	MGLL	chr3:127407898-127542273	-1.64041	0.000749653	0.00767855	UP	-3.34314	0	0	UP	7.60554	5.42949	7.55795	2.17144	2.24802	2.16156	0.687625	0.732508	0.651668
XLOC_027917	RUVBL1	chr3:127799799-127842671	-0.96714	0.00422042	0.0302433	UP	-1.87877	3.40616e-13	2.5932e-11	UP	49.7208	53.9547	52.351	20.8459	25.0185	32.6099	14.9449	13.5975	13.8531
XLOC_027919	GATA2	chr3:128198212-128235319	-1.99212	1.22646e-07	3.78705e-06	UP	-5.10162	0	0	UP	8.19801	13.9869	101.885	3.94294	14.9555	12.0443	1.32498	1.1751	1.14442
XLOC_027921	RPN1	chr3:128338812-128369719	-1.1872	3.63585e-05	0.000590784	UP	-0.57327	0.00556721	0.0373107	UP	152.373	125.414	128.061	59.7126	53.9671	62.9776	91.2611	90.734	89.3965
XLOC_027933	PLXND1	chr3:129274055-129325582	-1.05929	0.000378316	0.00435412	UP	-1.02302	1.90331e-06	4.44938e-05	UP	25.331	30.8643	39.3266	13.9123	15.5393	16.0861	16.461	16.3507	16.1308
XLOC_028006	TM4SF1	chr3:149086804-149096521	-2.37437	2.03574e-09	8.80148e-08	UP	-1.15385	1.37549e-05	0.000253401	UP	44.7781	60.6775	47.3638	6.5991	10.9832	12.0541	21.4448	23.3779	22.2944
XLOC_028026	DHX36	chr3:153986046-154042289	-1.07735	0.00354093	0.0264238	UP	-0.759282	0.00564936	0.0376998	UP	28.0656	28.7503	27.6886	12.6325	13.0707	14.4875	15.5588	16.4877	16.1412
XLOC_028034	SSR3	chr3:155838336-156273507	-2.09628	1.45195e-12	1.00892e-10	UP	-1.03745	3.65056e-07	1.01467e-05	UP	140.678	99.6974	86.022	25.8969	23.3116	28.1112	51.0208	54.1402	50.6016
XLOC_028043	LXN	chr3:158362106-158463953	-3.27983	0.00151899	0.0135424	UP	-1.51576	0.00377856	0.0277453	UP	33.3427	18.1664	18.804	1.73337	2.21982	2.87007	8.21891	7.82869	7.14619
XLOC_028054	BCHE	chr3:165490691-165555253	-2.03399	6.08266e-05	0.000921692	UP	-1.67576	4.32088e-06	9.14458e-05	UP	7.36062	9.80876	9.84752	1.46075	2.4051	2.71555	2.8278	2.74787	2.55759
XLOC_028056	ZBBX	chr3:166957538-167098120	5.38553	3.24535e-06	7.10361e-05	DOWN	3.30245	0.00209769	0.0175016	DOWN	0.111327	0.0510574	0.0138045	3.9651	1.82759	1.55373	0.551827	0.556417	0.506554
XLOC_028067	RPL22L1	chr3:170582664-170588337	-2.36399	2.58878e-08	9.152e-07	UP	-2.20494	1.64313e-14	1.50317e-12	UP	42.0058	35.6506	37.9905	5.37474	8.03581	9.2016	8.08327	8.72955	7.47008
XLOC_028081	ZMAT3	chr3:178676367-178790462	-1.27342	0.000944556	0.00926686	UP	-1.99405	1.03917e-12	7.36754e-11	UP	23.9227	19.6956	16.5133	8.96323	7.95485	8.31792	4.6909	5.38551	4.88556
XLOC_028098	ALG3	chr3:183947470-183967313	-1.32416	0.00308879	0.0237589	UP	-0.950538	0.00520179	0.0354481	UP	31.0665	29.6416	28.7753	11.3089	11.376	13.1612	17.0042	15.1925	15.5795
XLOC_028144	LRRC15	chr3:194075975-194090472	-2.36093	0.000935527	0.00919518	UP	-3.64998	2.81731e-10	1.41489e-08	UP	0.690464	0.422878	0.505277	0.0158047	0.13809	0.159561	0.0508267	0.0473172	0.0316618
XLOC_028148	LSG1	chr3:194361516-194393206	-1.21813	0.00127048	0.0117375	UP	-1.38905	1.29925e-06	3.17126e-05	UP	15.7351	14.6307	13.6121	5.72402	5.92131	7.03748	6.01028	5.29853	5.22904
XLOC_028161	TFRC	chr3:195776154-195809032	-2.68681	0	0	UP	-1.0764	9.10172e-10	4.17795e-08	UP	159.633	157.506	185.08	24.9612	23.7163	29.6062	80.1108	75.6125	74.8183
XLOC_029710	MRFAP1	chr4:6639833-6649906	-0.972599	0.000835743	0.00839722	UP	-0.702155	0.000663679	0.00694521	UP	207.384	199.949	194.59	79.8463	100.418	125.7	124.019	118.586	126.209
XLOC_029772	LAP3	chr4:17578747-17610473	-1.16867	0.00152841	0.013617	UP	-1.3801	8.71215e-07	2.21775e-05	UP	28.0422	27.7613	33.4738	11.6585	12.512	15.3085	11.998	11.3384	10.6285
XLOC_029813	UBE2K	chr4:39698936-39786106	-0.951121	0.00316548	0.0242072	UP	-0.803597	0.000721807	0.00743856	UP	27.844	26.6051	27.6903	12.2286	14.3235	16.6023	15.2355	15.9032	14.5298
XLOC_029819	UCHL1	chr4:41255359-41270446	-1.36846	1.32676e-05	0.000245771	UP	-2.08436	0	0	UP	369.812	245.712	194.522	95.5824	96.4084	118.233	62.9105	60.5607	67.37
XLOC_029821	TMEM33	chr4:41936789-41965513	-0.89416	0.0074668	0.0465457	UP	-1.16508	3.86219e-06	8.27222e-05	UP	14.9438	14.7199	13.5938	8.51403	7.03948	7.84637	6.32175	6.49049	5.88314
XLOC_029847	TMEM165	chr4:56261400-56414463	-1.9725	3.07935e-05	0.000511721	UP	-0.942514	0.00179906	0.0155505	UP	63.3759	49.4527	44.0848	12.398	12.6596	16.1331	27.3756	27.7299	27.3016
XLOC_029852	PAICS,SRP72	chr4:57200816-57370085	-1.02558	0.00274623	0.0216	UP	-0.908398	4.03917e-05	0.000647738	UP	174.497	181.929	182.426	64.0375	91.5639	107.979	93.7061	96.8222	87.7672
XLOC_029867	TMPRSS11E	chr4:69313107-69366583	-2.37905	0.0048086	0.0334383	UP	-6.13548	2.32925e-13	1.81286e-11	UP	3.98802	0.858625	2.70462	0.179987	0.618142	0.639607	0.0243235	0.0455472	0.029542
XLOC_029891	UTP3	chr4:71553814-71560176	-1.30472	0.00092724	0.00913054	UP	-1.10515	0.000178027	0.00229781	UP	24.6149	24.849	22.4848	8.62364	9.16553	10.8682	10.9955	10.5414	10.9118
XLOC_029901	IL8	chr4:74606222-74609433	-4.49193	6.23057e-13	4.53792e-11	UP	-6.02687	0	0	UP	5.01058	5.42655	4.32014	0.251467	0.171572	0.239205	0.0639767	0.0667329	0.0869666
XLOC_029902	CXCL6	chr4:74702272-74704477	-2.40884	9.5248e-05	0.0013561	UP	-7.16234	0	0	UP	3.04192	5.97051	4.52867	0.59388	0.872809	1.08617	0.0193936	0.0472856	0.0272797
XLOC_029904	CXCL1	chr4:74735108-74737019	-4.39039	6.1926e-12	3.93542e-10	UP	-3.02527	5.03762e-10	2.41247e-08	UP	5.50068	5.53129	6.58543	0.250625	0.288317	0.297163	0.720015	0.670298	0.740027
XLOC_029914	C4orf26	chr4:76481257-76491284	-4.59703	2.09588e-12	1.41835e-10	UP	-2.00008	1.67612e-05	0.000300905	UP	16.665	4.71991	4.72312	0.514903	0.512337	0.0696259	2.34665	2.06572	2.01049
XLOC_029932	FGF5	chr4:81187677-81212171	-3.90447	1.57652e-14	1.4466e-12	UP	-3.21621	0	0	UP	13.379	14.1141	10.8628	1.11932	0.950493	0.565268	1.41787	1.33565	1.37065
XLOC_029933	C4orf22	chr4:81256873-81885013	4.59061	0.000307786	0.00365693	DOWN	3.52771	0.00260057	0.020731	DOWN	0.0445262	0.0499973	0.0301419	1.63468	0.855111	0.683233	0.468491	0.542773	0.446189
XLOC_029963	MMRN1	chr4:90800348-90875780	4.37191	5.3438e-09	2.14201e-07	DOWN	2.28275	0.00149832	0.0133923	DOWN	1.04881	0.201911	0.0635311	12.6267	6.85099	6.7024	2.06405	2.04093	1.64145
XLOC_029985	NFKB1	chr4:103422485-103538459	-1.73479	6.36192e-05	0.000957469	UP	-1.164	0.000129486	0.00175535	UP	10.8555	9.71827	10.2044	2.72619	2.99561	3.48889	5.11486	4.21928	4.35549
XLOC_029998	RPL34	chr4:109459345-109555935	-0.904566	0.00187336	0.0160506	UP	-0.576607	0.00494283	0.0341215	UP	492.471	501.687	545.885	214.186	274.135	329.151	352.954	339.375	313.876
XLOC_030003	GAR1	chr4:110735739-110745893	-1.56137	0.00154701	0.0137504	UP	-1.22621	0.000949755	0.00930479	UP	28.2557	30.336	35.6505	8.95422	10.3499	12.4281	13.7793	13.2931	12.9737
XLOC_030047	FAT4	chr4:126235917-126414425	-1.2377	0.0011938	0.0111734	UP	-0.935546	0.000698776	0.00723408	UP	3.24628	3.69699	4.11364	1.40389	1.62824	1.66723	2.17824	1.75995	1.7527
XLOC_030061	NAA15	chr4:140211070-140311935	-1.29809	0.000187148	0.00239612	UP	-1.23285	9.58736e-07	2.4222e-05	UP	22.0447	22.0589	20.9264	7.70266	8.91919	9.83582	8.94207	8.94445	8.60622
XLOC_030076	ABCE1	chr4:145912688-146053173	-1.66792	1.80087e-07	5.3513e-06	UP	-1.47153	3.96667e-11	2.23448e-09	UP	43.0966	43.2401	41.1237	12.1979	13.1791	15.016	14.954	15.3886	13.9816
XLOC_030096	FHDC1	chr4:153854994-153901029	-1.54948	0.000869235	0.00864851	UP	-4.16817	0	0	UP	1.46944	1.15603	31.3527	1.67286	5.3622	4.65575	0.685949	0.675275	0.584865
XLOC_030107	TDO2	chr4:156824844-156841558	-7.06395	0	0	UP	-1.83784	9.58675e-07	2.4222e-05	UP	24.1922	9.76322	7.69788	0.222458	0.0332506	0.0614971	3.61371	3.77112	3.27493
XLOC_030121	LOC100506013	chr4:165798138-165820258	-2.28998	0.000275268	0.00332675	UP	-1.78186	0.000169962	0.00220869	UP	1.81378	2.84525	10.1929	0.649948	1.10613	1.27082	1.60419	1.45258	0.996038
XLOC_030133	ANXA10	chr4:169013687-169108893	-8.61629	0.00168804	0.014761	UP	-6.7911	0.000225454	0.00281022	UP	0.642582	0.212003	0.254094	0.00260375	0	0	0	0.00500613	0.00453844
XLOC_030195	ATP5I	chr4:666224-668127	-1.10937	0.00441286	0.0312889	UP	-0.810913	0.00637531	0.0413257	UP	248.147	242.084	249.221	91.496	115.868	139.065	144.029	147.79	141.502
XLOC_030207	LOC100130872,SPON2	chr4:1160720-1202750	-4.53375	0	0	UP	-1.02827	9.17534e-05	0.00131231	UP	68.1241	57.2795	48.3323	1.81374	2.81849	3.27848	31.1913	30.3151	30.9219
XLOC_030213	LETM1	chr4:1813205-1857974	-1.37704	3.52201e-05	0.000575377	UP	-1.41188	1.25198e-08	4.68716e-07	UP	19.7424	18.3474	17.4971	7.10169	6.7498	7.4795	7.57	6.83249	6.98124
XLOC_030222	NOP14	chr4:2932287-3042474	-1.6888	0.000117789	0.0016169	UP	-1.53807	6.07879e-07	1.60503e-05	UP	26.6551	29.4533	28.9642	7.43994	8.37436	10.1824	10.4759	9.21973	9.78325
XLOC_030231	LYAR	chr4:4269428-4291896	-1.99884	1.0772e-05	0.000204595	UP	-1.96881	1.50904e-09	6.69989e-08	UP	18.2685	25.8803	24.0422	4.36992	5.73086	6.85719	6.01625	5.42291	5.98989
XLOC_030235	CYTL1	chr4:5014018-5021481	-3.49375	2.20639e-08	7.91421e-07	UP	-2.25071	6.41597e-08	2.1035e-06	UP	17.1256	13.7094	20.5114	0.632235	1.62499	2.28212	3.40316	3.77417	3.51354
XLOC_030246	GRPEL1	chr4:7060151-7071671	-1.79142	2.71413e-05	0.000457905	UP	-2.0014	1.49531e-10	7.84387e-09	UP	34.084	35.1368	32.4185	6.65556	9.92007	12.2569	8.5835	8.36904	8.07903
XLOC_030251	AFAP1	chr4:7755816-7941840	-1.88211	2.39599e-09	1.02516e-07	UP	-1.02657	7.41674e-06	0.000147409	UP	27.7535	21.4714	19.6337	4.16604	6.91628	7.70254	11.7628	10.6761	11.867
XLOC_030259	WDR1	chr4:10067704-10118624	-1.29142	8.75633e-06	0.000170174	UP	-1.70686	0	0	UP	143.898	99.7631	95.4149	36.6012	45.4228	55.5087	40.2678	33.1101	32.5864
XLOC_030323	KCTD8	chr4:44175919-44450824	-3.12677	0.000845826	0.00846759	UP	-1.73259	0.00677091	0.0433298	UP	0.469232	1.06331	1.06924	0.150325	0.0591392	0.0689908	0.231875	0.310366	0.23546
XLOC_030327	GABRA2	chr4:46245557-46394932	-6.3124	0	0	UP	-1.99989	3.273e-10	1.62753e-08	UP	26.0528	46.3316	48.8773	0.383092	0.528578	0.620194	9.36164	9.47305	10.2371
XLOC_030342	SCFD2	chr4:53739150-54232242	-1.92699	0.000148413	0.00196685	UP	-1.27085	0.000529916	0.00578073	UP	7.21976	6.14652	6.09221	1.32709	1.68427	2.05849	2.89863	2.55586	2.54007
XLOC_030360	EPHA5	chr4:66185280-66559104	-3.71146	8.64264e-05	0.00124614	UP	-2.20233	0.00155183	0.0137892	UP	1.14399	0.682026	1.30872	0.0498184	0.0997346	0.0927697	0.187256	0.189385	0.287696
XLOC_030393	CXCL5	chr4:74861358-74864416	-1.96487	0.00405739	0.0293276	UP	-3.89584	1.7301e-09	7.58484e-08	UP	0.706473	0.680761	0.290941	0.1149	0.158165	0.173797	0.0455844	0.0280681	0.0356171
XLOC_030405	SDAD1	chr4:76871067-76912141	-1.16493	0.00144443	0.0130145	UP	-0.898827	0.00149194	0.0133498	UP	23.0395	21.138	19.547	9.69981	8.8141	9.73818	10.9468	10.7088	10.7331
XLOC_030434	PLAC8	chr4:84008912-84036189	-2.04012	0.00447756	0.031634	UP	-2.92715	4.19412e-08	1.41857e-06	UP	1.68141	20.9896	14.6223	2.1675	3.47275	3.19513	1.45055	1.83202	1.36822
XLOC_030436	HPSE	chr4:84213613-84256306	-2.69041	7.0838e-07	1.8441e-05	UP	-3.46344	0	0	UP	2.20518	4.3556	12.9033	0.948314	1.01874	1.01945	0.615675	0.552793	0.528858
XLOC_030449	SPARCL1	chr4:88394487-88450655	6.26415	0	0	DOWN	2.47504	0.00015611	0.00205378	DOWN	2.05821	0.561152	0.252444	60.2887	65.3144	65.2858	4.94454	4.45686	4.03968
XLOC_030467	EIF4E	chr4:99792759-99851786	-1.15001	0.000770899	0.00785881	UP	-1.15316	9.96365e-06	0.000191001	UP	29.8208	27.6923	26.9978	10.5762	13.1941	15.0401	12.6845	12.7323	11.3002
XLOC_030480	H2AFZ	chr4:100869243-100871512	-0.816559	0.00542121	0.0365435	UP	-0.960185	7.16642e-06	0.000143218	UP	243.49	271.551	303.434	131.78	148.792	184.383	147.192	140.596	132.913
XLOC_030506	CFI	chr4:110661804-110723446	-4.33641	0	0	UP	-2.21138	1.46549e-14	1.35569e-12	UP	23.0402	36.5168	40.8449	2.62861	1.13726	1.39356	7.0768	6.79035	7.43345
XLOC_030521	ARSJ	chr4:114813690-114902810	-3.14414	1.7861e-09	7.80771e-08	UP	-1.05444	0.00137224	0.0125006	UP	10.1071	7.7525	6.22348	0.75019	0.974358	0.994919	3.88933	3.76243	3.66513
XLOC_030537	NDNF	chr4:121952555-121994084	2.18104	0.000718521	0.00740998	DOWN	3.0649	8.66911e-08	2.76008e-06	DOWN	1.37327	1.72288	1.15813	7.03064	5.85723	6.45628	11.661	12.503	10.1481
XLOC_030538	TNIP3	chr4:122050527-122174837	-3.70781	5.17338e-05	0.000803912	UP	-3.30305	6.16182e-05	0.00093182	UP	0.207638	0.905841	0.997711	0.0660879	0.0632202	0.0409404	0.0651882	0.085748	0.0650204
XLOC_030540	ANXA5	chr4:122589151-122618147	-1.22355	8.47687e-06	0.000165436	UP	-0.521914	0.00583662	0.0386257	UP	367.849	284.734	295.812	110.048	129.006	158.61	207.18	213.895	209.078
XLOC_030563	SLC7A11	chr4:138948576-139163503	-0.926305	0.00659421	0.0424234	UP	-0.776651	0.00114142	0.0107833	UP	12.3217	14.2511	11.0015	11.9132	3.61862	3.65367	6.16054	7.83495	7.39578
XLOC_030568	SETD7	chr4:140427191-140477577	-1.93648	1.03557e-09	4.7154e-08	UP	-0.784548	0.000534883	0.00582511	UP	27.7335	20.4045	20.6879	5.96533	5.76221	6.33837	13.4238	12.6622	13.0148
XLOC_030592	NR3C2	chr4:148994218-149366462	2.98322	0.00032036	0.00378665	DOWN	2.06967	0.00518007	0.0353266	DOWN	0.0729104	0.127584	0.123842	0.87545	0.813502	0.844229	0.449462	0.461844	0.416577
XLOC_030594	SH3D19	chr4:152041432-152247380	-1.30093	0.000158025	0.00207447	UP	-1.13106	1.1252e-05	0.000212512	UP	29.4323	26.5809	27.8104	9.59875	11.592	12.3538	12.9741	12.2142	11.7154
XLOC_030613	FAM198B	chr4:159045731-159100813	-2.82701	2.22045e-15	2.24394e-13	UP	-1.11192	3.36744e-06	7.3337e-05	UP	41.8583	36.1332	33.7899	4.87529	4.77351	6.32091	17.0823	17.4417	16.4138
XLOC_030653	GPM6A	chr4:176554087-176923648	3.35224	5.43419e-06	0.000112131	DOWN	1.92168	0.00599979	0.039438	DOWN	1.63918	0.435789	0.231945	9.10911	8.01023	7.91427	2.82843	2.86441	3.48142
XLOC_030657	VEGFC	chr4:177604690-177713895	-1.80553	0.000605743	0.00645126	UP	-2.18186	2.84911e-08	9.99832e-07	UP	6.79097	8.15784	9.75175	2.48987	2.24528	2.35213	2.03942	1.73632	1.73243
XLOC_030683	PDLIM3	chr4:186421146-186456761	-3.49208	3.32179e-12	2.19398e-10	UP	-2.13655	1.54967e-11	9.23999e-10	UP	30.9568	14.2422	11.0338	1.53867	1.67181	1.84106	4.21379	4.17164	4.45339
XLOC_031921	C5orf38	chr5:2751829-2755511	7.66093	2.2667e-06	5.15933e-05	DOWN	7.18358	3.36065e-06	7.32067e-05	DOWN	0	0.00912151	0.0340366	2.16439	2.75964	2.90767	2.10197	1.97502	1.80399
XLOC_031922	IRX1	chr5:3595883-3612043	9.41614	2.70432e-06	6.04475e-05	DOWN	8.10936	3.93073e-05	0.000632333	DOWN	0.00927535	0.0039447	8.07812e-05	1.75429	4.18567	4.40754	1.45309	1.26479	1.53682
XLOC_031937	CCT5	chr5:10250281-10266501	-1.29102	8.49977e-06	0.000165801	UP	-1.65192	2.22045e-15	2.24394e-13	UP	97.2947	95.539	92.8821	30.1345	38.2793	47.3661	31.5893	28.9388	27.9274
XLOC_031939	ROPN1L	chr5:10441973-10465138	4.50914	3.7316e-07	1.03529e-05	DOWN	2.53036	0.0017818	0.0154292	DOWN	0.140823	0.328732	0.224649	7.52562	3.58575	4.33097	1.7115	1.26426	1.12706
XLOC_031940	ANKRD33B	chr5:10564411-10658058	-1.49618	0.00080703	0.00815477	UP	-1.51493	1.03458e-05	0.00019741	UP	1.97757	2.6561	6.96133	1.46872	1.31947	1.25566	1.53074	1.35175	1.15876
XLOC_031942	TRIO	chr5:14141185-14510505	-1.18842	0.000227486	0.0028311	UP	-1.05916	4.11605e-06	8.75397e-05	UP	28.9657	19.6695	18.8252	8.41269	10.129	10.6527	11.3638	10.4296	10.7344
XLOC_031961	TARS	chr5:33437293-33477707	-0.939354	0.00175168	0.0152076	UP	-0.889073	3.71972e-05	0.000602794	UP	87.206	77.3183	90.1673	52.18	38.7078	42.7819	43.4921	46.4827	43.5831
XLOC_031965	RAI14	chr5:34656432-34832968	-1.6598	1.18708e-07	3.6742e-06	UP	-1.16426	7.57622e-08	2.43896e-06	UP	108.136	65.2379	64.0561	22.5329	24.7224	25.5663	34.8438	32.1731	33.1633
XLOC_031979	OSMR	chr5:38845313-38936142	-4.62849	6.46372e-13	4.69642e-11	UP	-2.1558	2.66653e-12	1.78063e-10	UP	22.4007	19.2455	17.5605	0.74162	0.838621	0.813325	4.07884	4.45035	4.44118
XLOC_031997	ITGA1,PELO	chr5:52083441-52256272	-2.75282	4.57583e-11	2.55857e-09	UP	-0.801958	0.00440361	0.0312355	UP	60.8828	48.9115	44.1458	5.68028	8.01358	8.705	28.3994	28.5122	29.571
XLOC_032002	HSPB3	chr5:53751430-53752214	-3.85659	1.50543e-06	3.60564e-05	UP	-3.58024	2.5521e-08	9.0329e-07	UP	1.11165	1.45159	2.38303	0.0302764	0.102952	0.200432	0.223373	0.0618896	0.149621
XLOC_032007	SKIV2L2	chr5:54603575-54831322	-1.02563	0.00365243	0.0270489	UP	-0.771318	0.00272681	0.0214919	UP	25.9776	26.8045	28.5007	11.2287	13.6191	15.1397	15.5555	15.4782	15.0973
XLOC_032026	RGS7BP	chr5:63801801-63910461	2.56113	0.00241995	0.019605	DOWN	2.36593	0.00212293	0.0176749	DOWN	0.0464356	0.0130115	0.00780074	0.104338	0.160209	0.156915	0.132114	0.116306	0.100267
XLOC_032041	CDK7	chr5:68530621-68573257	-1.06082	0.00730883	0.0458697	UP	-1.10898	0.000254458	0.00311144	UP	29.0313	26.2799	32.3434	11.4346	14.2213	16.1666	12.9084	13.855	12.5303
XLOC_032060	MCCC2	chr5:70882744-70954659	-1.07587	0.00283669	0.0221826	UP	-1.07119	0.0001082	0.00150717	UP	17.5704	18.4882	19.2271	7.87043	8.45047	9.94065	9.07393	8.67053	8.11879
XLOC_032071	TMEM171	chr5:72416387-72427644	-3.02041	0.00253825	0.020345	UP	-2.24449	0.00264973	0.0210213	UP	0.790917	0.590576	0.559698	0.0478991	0.0929513	0.0993881	0.120876	0.134328	0.163918
XLOC_032073	BTF3	chr5:72794249-72801643	-0.917916	0.00157184	0.013926	UP	-0.827171	3.94545e-05	0.00063394	UP	445.003	465.818	489.815	199.273	243.811	287.437	264.967	256.611	239.997
XLOC_032074	UTP15	chr5:72861597-72877794	-1.39439	0.00219031	0.0181112	UP	-1.66457	1.34045e-06	3.25778e-05	UP	7.72501	7.39224	6.62209	2.8936	2.49141	2.93032	2.28697	2.27209	2.04635
XLOC_032084	IQGAP2	chr5:75698390-76005303	-1.22564	0.00126076	0.0116702	UP	-1.36671	3.44854e-06	7.48875e-05	UP	9.04904	11.451	20.7487	4.66868	6.68143	6.48012	5.75358	5.12339	5.02586
XLOC_032086	F2R	chr5:76011867-76031595	-1.63901	3.89528e-07	1.0738e-05	UP	-1.87851	1.77636e-15	1.8052e-13	UP	49.7139	35.2514	29.1141	8.54511	13.628	15.5012	11.26	10.2251	9.49854
XLOC_032089	CRHBP	chr5:76248679-76265299	-2.87725	8.00989e-06	0.000157508	UP	-3.05008	4.65813e-09	1.88464e-07	UP	1.30934	2.64084	8.19225	0.543946	0.481519	0.630914	0.717309	0.387886	0.358612
XLOC_032112	XRCC4	chr5:82373316-82649579	-2.8893	8.97581e-08	2.84213e-06	UP	-1.86237	9.33145e-07	2.36412e-05	UP	54.0136	21.6297	20.1237	3.78164	4.2047	4.23026	7.78765	8.50734	7.65354
XLOC_032129	FAM81B	chr5:94727047-94786293	6.24915	3.2873e-06	7.18503e-05	DOWN	4.01275	0.00178547	0.0154522	DOWN	0.0421182	0.0657881	0.0162926	6.41845	2.1198	1.80228	0.727379	0.715735	0.483881
XLOC_032156	TSLP	chr5:110405777-110413821	-2.95802	0.000114996	0.00158455	UP	-1.66915	0.00681944	0.0435544	UP	3.01514	0.987034	0.824443	0.139033	0.207373	0.260878	0.451417	0.577647	0.382402
XLOC_032157	WDR36	chr5:110427869-110466200	-1.63517	2.16673e-06	4.96962e-05	UP	-1.17431	3.76087e-06	8.09341e-05	UP	15.1309	14.044	11.606	4.01653	4.43375	4.8424	6.07738	5.84423	5.57996
XLOC_032188	SNX2	chr5:122110673-122170681	-1.15822	0.000485865	0.00536598	UP	-0.675562	0.00610475	0.039937	UP	54.0613	50.6245	72.0052	28.98	25.7034	25.6583	35.8535	35.7006	34.5825
XLOC_032202	SLC27A6	chr5:128300677-128369335	3.55727	9.49415e-06	0.000183045	DOWN	3.04573	2.33019e-05	0.000401185	DOWN	0.397467	0.288054	0.101499	4.34409	2.30136	2.60786	2.20038	2.40861	1.68365
XLOC_032222	HSPA4	chr5:132386781-132442999	-1.02333	0.00165615	0.0145305	UP	-1.35038	3.87237e-09	1.59373e-07	UP	89.0432	81.222	81.8922	33.3717	41.019	47.5052	31.7637	31.3988	31.6643
XLOC_032231	DDX46	chr5:134094432-134169315	-1.05019	0.00277177	0.0217687	UP	-0.813837	0.00148638	0.0133079	UP	27.0162	31.6787	31.0855	12.1488	14.9247	15.8657	16.7504	15.6137	16.8727
XLOC_032243	TGFBI	chr5:135364483-135436422	-5.76755	0	0	UP	-0.920941	7.18961e-08	2.33046e-06	UP	872.023	549.018	505.834	15.9822	7.96032	11.1933	328.732	342.385	334.207
XLOC_032297	KCTD16	chr5:143550406-143865631	-4.5237	3.61045e-13	2.73724e-11	UP	-1.08973	0.00111213	0.0105525	UP	9.76656	7.20721	5.93104	0.395058	0.302349	0.308135	3.55833	3.27114	3.50102
XLOC_032321	PPARGC1B	chr5:149109661-149234869	-1.52414	0.00330138	0.0250271	UP	-2.5106	1.50637e-10	7.88824e-09	UP	1.65461	2.53832	2.0841	0.476891	0.84635	0.848711	0.377257	0.355301	0.369883
XLOC_032326	TCOF1	chr5:149737201-149779871	-1.15978	0.00192753	0.0164293	UP	-1.16519	4.88459e-05	0.000764534	UP	26.0954	30.425	27.4149	9.92263	12.578	14.1825	13.9097	12.4118	12.4392
XLOC_032327	NDST1	chr5:149864240-149940709	-1.67782	1.98319e-08	7.17317e-07	UP	-0.626739	0.00292101	0.0227343	UP	49.9893	32.8197	28.0238	10.4526	11.0696	13.2059	27.0222	23.5258	23.1821
XLOC_032328	SYNPO	chr5:149979906-150039189	-5.21917	0	0	UP	-1.29775	2.02712e-07	5.9689e-06	UP	104.318	66.907	56.3422	2.23796	1.828	2.05697	32.986	30.6632	32.0638
XLOC_032335	G3BP1	chr5:151144079-151304761	-1.33603	0.000242656	0.0029924	UP	-1.19597	2.80638e-06	6.24672e-05	UP	79.6578	81.1037	78.8919	22.8265	32.3666	38.9689	34.9482	33.5495	32.6512
XLOC_032344	LARP1	chr5:154092461-154230213	-0.949479	0.00156642	0.0138903	UP	-0.908119	1.00927e-05	0.000193272	UP	78.6791	76.9174	72.8426	39.2193	36.6757	41.5566	43.5054	38.7417	39.0315
XLOC_032350	ITK	chr5:156607906-156682109	-2.96886	8.07008e-05	0.00117478	UP	-2.91508	3.62291e-06	7.81505e-05	UP	0.335021	0.200836	0.119943	0.0125462	0.0284416	0.0391554	0.0248953	0.0275908	0.0305717
XLOC_032363	FABP6	chr5:159614373-159665729	2.87117	0.000886653	0.00879097	DOWN	2.40987	0.00179183	0.0154983	DOWN	0.172449	0.119215	0.0849017	1.23077	0.638018	0.854044	0.758166	0.784382	0.451298
XLOC_032376	RARS	chr5:167913462-167946309	-1.65325	1.44852e-07	4.39494e-06	UP	-0.61457	0.00665855	0.0427676	UP	82.7579	74.2482	74.8235	23.3317	22.6966	27.1835	46.8844	49.5365	47.9571
XLOC_032380	CCDC99	chr5:169010637-169031783	-2.24985	1.26295e-09	5.68232e-08	UP	-1.4001	5.98569e-08	1.97241e-06	UP	34.3127	39.2047	33.0729	6.14006	7.59813	8.34704	13.6291	12.2096	12.7521
XLOC_032385	LOC257358	chr5:169758434-169762104	-2.34563	0.00619425	0.0403973	UP	-2.51478	0.00244702	0.0197797	UP	0.0808972	0.0943913	0.0973576	0.0166039	0.0125467	0.0244266	0.0170708	0.0157659	0.014293
XLOC_032390	NPM1	chr5:170814707-170837888	-1.24142	1.23963e-05	0.000230914	UP	-1.06841	7.60459e-10	3.53725e-08	UP	1116.65	1291.53	1268.06	425.239	521.304	592.106	600.77	554.349	551.163
XLOC_032400	ATP6V0E1	chr5:172410762-172461900	-1.30338	0.000233324	0.00289224	UP	-1.03253	9.80883e-05	0.00138978	UP	128.53	91.4711	94.0403	36.7291	39.6213	52.0585	54.4795	48.8305	48.6178
XLOC_032447	HNRNPAB	chr5:177630722-177659819	-1.31559	8.9905e-05	0.00129096	UP	-1.28403	1.08477e-07	3.37479e-06	UP	132.792	127.45	123.884	40.8852	50.0745	63.2559	59.1172	50.2608	51.2783
XLOC_032456	CANX	chr5:179125929-179158639	-0.916347	0.000973946	0.00948853	UP	-0.618692	0.000407912	0.00463885	UP	227.724	206.072	202.606	118.358	102.381	116.677	134.931	133.353	130.686
XLOC_032491	CLPTM1L	chr5:1317999-1345002	-1.13935	0.000644611	0.00678559	UP	-1.13621	6.11116e-06	0.000124291	UP	49.9078	44.8872	42.5109	20.8175	18.8055	22.6403	22.7815	20.8071	19.9693
XLOC_032499	IRX2	chr5:2746278-2751769	5.5961	3.55462e-09	1.47432e-07	DOWN	4.72826	1.74401e-07	5.20622e-06	DOWN	0.0596707	0.198975	0.0374522	3.23521	5.41156	5.87597	2.8915	2.57078	2.42158
XLOC_032506	NSUN2	chr5:6599351-6676835	-1.44179	6.18689e-05	0.000935053	UP	-1.67784	1.09683e-09	4.97935e-08	UP	30.537	29.963	28.0133	9.95337	10.001	12.5753	9.86555	8.5781	9.23939
XLOC_032521	ANKH	chr5:14664782-14872102	-1.64627	0.000374927	0.00432113	UP	-0.936727	0.00424002	0.0303528	UP	6.17874	6.69108	6.26418	1.61656	2.11771	2.3881	3.43242	3.19742	3.229
XLOC_032525	MYO10	chr5:16662015-16936385	-1.0526	0.000412093	0.00467701	UP	-0.838806	7.46173e-05	0.00109909	UP	31.3759	21.2831	24.1422	10.8099	12.4284	13.1546	15.0694	13.808	13.3065
XLOC_032536	CDH10	chr5:24487208-24645085	-1.87181	0.00196326	0.0166479	UP	-1.86265	6.52144e-05	0.000978215	UP	3.13759	2.89952	3.14296	0.915031	0.726488	0.874517	0.774145	0.966194	0.701099
XLOC_032551	CAPSL	chr5:35904155-35938881	6.52342	1.90748e-09	8.30631e-08	DOWN	4.54415	6.15719e-06	0.000125171	DOWN	0.0259704	0.0492562	0.0175393	3.44911	2.84346	2.65821	0.73893	0.683643	0.749096
XLOC_032567	FYB	chr5:39105325-39270759	-1.81769	0.00506466	0.0347432	UP	-4.8996	2.22045e-16	2.48465e-14	UP	0.807121	0.232594	8.22882	0.885947	0.99492	0.864956	0.10642	0.10011	0.103123
XLOC_032589	HCN1	chr5:45255051-45696220	3.73226	5.64428e-08	1.87009e-06	DOWN	1.91106	0.00109311	0.0104048	DOWN	0.0183152	0.0147096	0.0216943	0.18131	0.255789	0.299078	0.0868904	0.0596731	0.0498148
XLOC_032596	ARL15	chr5:53179698-53606436	-1.23785	0.00562537	0.0375811	UP	-1.60137	1.90855e-06	4.45943e-05	UP	12.9574	8.04032	9.1138	3.82279	4.28415	4.92337	3.16295	3.59408	2.96983
XLOC_032614	ACTBL2	chr5:56775842-56778636	-6.31794	0	0	UP	-4.1981	6.66134e-16	7.03744e-14	UP	4.6928	2.14417	1.05489	0.0572543	0.0194689	0.0227417	0.136904	0.154175	0.144208
XLOC_032615	PLK2	chr5:57746659-57756918	-1.84703	2.03839e-08	7.36108e-07	UP	-1.29797	4.05644e-08	1.37719e-06	UP	73.736	45.949	44.2743	16.2658	12.8167	15.881	22.9661	20.9994	20.2747
XLOC_032626	ADAMTS6	chr5:64444392-64778337	-1.84062	2.15864e-05	0.000375641	UP	-0.821765	0.00741544	0.0463561	UP	8.82794	7.54412	6.35603	2.62828	1.90371	1.83518	4.02402	4.06723	4.42212
XLOC_032647	FOXD1	chr5:72739751-72745348	-4.95932	5.35127e-14	4.63386e-12	UP	-3.30037	1.74594e-12	1.19942e-10	UP	11.9501	4.29149	3.12893	0.276027	0.172308	0.255771	0.872575	0.7732	0.734477
XLOC_032649	ENC1	chr5:73923169-73937249	-1.13034	0.00148513	0.0132993	UP	-1.36851	4.01741e-07	1.10211e-05	UP	59.5518	22.6902	13.464	10.7826	15.013	18.8977	13.5552	11.4402	12.4747
XLOC_032659	F2RL2	chr5:75698390-76005303	-3.2529	0.00414835	0.0298322	UP	-2.33667	3.75397e-06	8.08047e-05	UP	9.5467	6.99593	9.22289	1.607	0.558877	0.462624	1.64591	1.67138	1.68389
XLOC_032672	LOC644936	chr5:79594916-79596297	-1.91292	0.00170206	0.014862	UP	-7.77005	0	0	UP	11.4959	8.71732	7.71623	3.40929	3.95868	0.0122746	0.0503412	0.0393558	0.0363347
XLOC_032676	DHFR,MTRNR2L2	chr5:79922044-80182912	-1.14536	0.000488283	0.00538613	UP	-0.683717	0.000223908	0.0027932	UP	1403.94	1252.7	1097.43	799.569	827.785	93.7713	786.568	717.369	741.186
XLOC_032680	RPS23	chr5:81563270-81639090	-0.962015	0.000430526	0.00485526	UP	-0.622843	0.000394414	0.00451476	UP	245.794	273.824	277.798	109.089	136.84	164.281	179.455	165.848	158.956
XLOC_032685	EDIL3	chr5:83236198-83693160	-3.28319	6.66134e-16	7.03744e-14	UP	-1.81154	3.73723e-12	2.44831e-10	UP	67.287	50.6803	47.6892	4.86165	5.77356	6.65027	13.9219	17.235	15.587
XLOC_032713	LIX1	chr5:96427573-96478520	3.02896	2.04673e-08	7.38239e-07	DOWN	2.31516	3.04973e-06	6.72868e-05	DOWN	2.72127	1.05587	0.703647	13.0227	11.216	12.1092	7.9106	7.0833	6.25602
XLOC_032743	CDO1	chr5:115140429-115152405	4.41089	1.33227e-14	1.23497e-12	DOWN	1.81256	0.000719518	0.00741918	DOWN	2.18283	1.12582	0.792006	28.4763	28.6101	29.1671	5.19428	4.73741	4.04573
XLOC_032748	LOX	chr5:121398889-121492357	-5.52037	0	0	UP	-1.70112	0	0	UP	290.448	178.273	128.931	4.33776	4.34249	4.72752	53.1894	72.212	60.1237
XLOC_032779	VDAC1	chr5:133307565-133340824	-1.33569	8.14852e-06	0.000159887	UP	-1.40239	5.09834e-11	2.83328e-09	UP	168.022	149.621	147.651	47.2193	61.0269	75.6917	59.0829	59.9088	55.6547
XLOC_032782	PPP2CA	chr5:133526248-133561950	-0.947405	0.00332269	0.0251469	UP	-0.742726	0.00175059	0.0152025	UP	57.5559	51.2365	55.6958	24.3122	27.2679	34.6606	33.8329	32.299	30.5477
XLOC_032792	CXCL14	chr5:134906370-134914969	2.53726	1.85474e-12	1.26555e-10	DOWN	0.866211	0.00371977	0.0274179	DOWN	27.0286	35.0759	11.365	100.998	142.377	193.288	45.9091	48.7062	42.4425
XLOC_032814	ETF1	chr5:137841781-137878989	-1.23198	3.74751e-05	0.000606972	UP	-1.25288	5.65395e-09	2.25636e-07	UP	64.741	58.0723	65.3816	25.567	24.7259	29.9925	26.2745	26.0483	24.583
XLOC_032815	HSPA9	chr5:137890570-137911318	-1.23208	7.67632e-06	0.000151752	UP	-0.912465	1.72448e-06	4.07118e-05	UP	129.52	130.955	122.419	64.1685	46.0006	53.8011	65.0694	66.9994	66.3084
XLOC_032823	ECSCR	chr5:138783311-138842646	-6.95042	4.09894e-13	3.07167e-11	UP	-2.91549	2.19069e-06	5.014e-05	UP	1.15246	7.81373	10.5482	0.0328645	0.0911278	0.034715	0.958959	0.945772	0.79026
XLOC_032824	TMEM173	chr5:138855112-138863035	-3.98682	3.28382e-12	2.17048e-10	UP	-1.91923	7.50596e-08	2.41891e-06	UP	12.8301	14.4957	14.0266	0.434632	1.02303	1.16036	3.38512	3.91996	3.84342
XLOC_032827	PFDN1	chr5:139624634-139682689	-1.23861	0.000574492	0.00617862	UP	-0.716577	0.00761976	0.0472363	UP	63.9284	51.9337	51.7407	18.2578	22.3519	28.2726	34.263	32.4327	32.2226
XLOC_032828	HBEGF	chr5:139712425-139728099	-2.54879	2.77424e-06	6.1858e-05	UP	-1.11781	0.00243438	0.0196951	UP	18.3375	7.93303	6.24678	1.00221	1.86859	2.50531	4.96526	4.34257	5.23719
XLOC_032854	LARS	chr5:145492588-145562294	-0.972826	0.00114821	0.0108376	UP	-1.03332	1.32594e-06	3.22857e-05	UP	52.5817	58.0414	51.3241	23.3849	28.2134	30.6582	24.6496	25.4525	26.7023
XLOC_032895	GEMIN5	chr5:154258805-154349407	-1.33588	0.00100838	0.00976109	UP	-1.24141	1.98137e-05	0.000348592	UP	12.6078	13.7476	11.916	4.21452	4.90012	5.8602	5.64345	5.14567	5.05223
XLOC_032902	ADAM19	chr5:156904122-157002783	-3.02957	0	0	UP	-2.25842	0	0	UP	75.1239	28.8213	22.1706	5.54483	4.6014	5.07313	9.09155	8.793	8.40687
XLOC_032924	FAM196B	chr5:169064250-169510386	-2.20368	0.00332525	0.0251598	UP	-5.20557	9.50351e-14	7.94879e-12	UP	1.36529	3.43995	0.988927	0.258363	0.543184	0.417901	0.0503239	0.0665573	0.0437101
XLOC_032932	SH3PXD2B	chr5:171760502-171881527	-1.05944	0.000437372	0.00491692	UP	-1.11705	3.58283e-07	9.98144e-06	UP	30.2304	23.9124	20.9389	8.89522	12.3174	14.2646	12.4792	11.0783	11.3808
XLOC_032933	DUSP1	chr5:172195092-172198203	-1.62155	8.93658e-05	0.00128464	UP	-1.20756	8.44418e-05	0.00122238	UP	31.2693	18.1216	15.538	6.8526	7.09073	7.88628	10.2732	9.78814	9.68552
XLOC_032935	NKX2-5	chr5:172659106-172662315	-4.71961	2.15718e-08	7.74995e-07	UP	-2.28002	0.000217299	0.00272111	UP	2.63142	5.50003	1.94477	0.0377192	0.20195	0.16106	0.854171	0.559338	0.747734
XLOC_032937	STC2	chr5:172741635-172760698	-3.30842	0	0	UP	-2.08318	0	0	UP	95.3801	47.8653	36.0353	6.68996	5.42881	5.83622	12.7836	14.88	14.3763
XLOC_032960	DBN1	chr5:176883613-176900694	-0.927112	0.001474	0.0132258	UP	-1.17439	2.09924e-08	7.55975e-07	UP	117.735	87.7568	77.5795	40.4991	48.0683	59.6539	48.5501	39.7974	43.0255
XLOC_032961	PDLIM7	chr5:176910394-176924677	-1.08327	0.00471789	0.0329446	UP	-0.88958	0.00117913	0.0110612	UP	122.732	90.8058	75.1757	40.089	43.5452	52.203	60.9672	49.5467	53.901
XLOC_032970	NHP2	chr5:177557346-177591187	-1.34555	0.00149711	0.0133839	UP	-1.48661	5.80059e-07	1.53739e-05	UP	90.5186	101.105	98.9667	25.8086	39.2005	49.6895	39.893	32.9389	33.4846
XLOC_033007	GNB2L1	chr5:180662836-180673384	-0.837385	0.00214241	0.0177832	UP	-0.691349	4.94694e-05	0.000773071	UP	1178.71	1189.18	1269.38	517.74	681.639	818.738	818.811	746.803	707.174
XLOC_034206	FOXC1	chr6:1610680-1614129	-1.70584	0.00301385	0.023295	UP	-2.07867	1.8165e-06	4.26402e-05	UP	2.52591	3.97664	2.908	0.594605	1.01823	1.33542	0.965626	0.58605	0.626959
XLOC_034239	PAK1IP1	chr6:10695187-10709970	-1.61073	0.000501869	0.0055092	UP	-1.77073	2.52987e-07	7.31165e-06	UP	19.5278	20.612	17.7537	5.58698	5.84581	7.3374	5.77445	5.07244	5.41238
XLOC_034261	FLJ23152	chr6:17102488-17131603	5.25992	7.2307e-08	2.34126e-06	DOWN	3.25971	0.000359722	0.00417773	DOWN	0.0135574	0.0286376	0.0183555	1.19179	0.6331	0.662137	0.170084	0.238396	0.160837
XLOC_034271	E2F3	chr6:20400865-20494046	-1.12418	0.00362416	0.0268769	UP	-1.23957	2.29722e-05	0.000396486	UP	14.55	13.3557	12.0335	4.71833	6.13664	7.53396	5.90996	5.51994	5.2069
XLOC_034378	ABCF1	chr6:30533274-30562975	-1.05528	0.00176315	0.0152955	UP	-0.890046	0.000356347	0.00414172	UP	36.0035	36.0277	35.5333	14.4146	16.3103	19.8956	20.7996	18.3881	18.8491
XLOC_034436	RPS18	chr6:33239851-33244281	-1.03097	0.000138713	0.00185856	UP	-0.703974	2.74872e-05	0.000462794	UP	3292.89	3465.33	3903.58	1316.59	1690.61	2057.38	2240.03	2216.97	2045.44
XLOC_034448	SNRPC	chr6:34724870-34741634	-1.09141	0.00220245	0.0181851	UP	-0.845453	0.00168203	0.0147155	UP	65.5898	73.7897	68.2166	24.1022	33.0385	40.9571	41.6047	38.1258	36.2848
XLOC_034455	RPL10A	chr6:35436177-35438558	-0.841073	0.00238342	0.0193657	UP	-0.662651	0.000300723	0.00358473	UP	1047.41	1104.75	1181.3	436.298	627.439	760.786	758.384	695.439	663.081
XLOC_034465	CDKN1A	chr6:36644236-36655116	-2.14413	1.04694e-12	7.41106e-11	UP	-2.39062	0	0	UP	224.189	148.216	133.932	41.8591	33.9351	39.3572	30.0208	35.356	34.4422
XLOC_034467	PI16	chr6:36916038-36932745	-6.76128	0	0	UP	-7.43485	0	0	UP	1.91618	41.6614	36.1156	0.214435	0.238022	0.272456	0.202937	0.179494	0.117184
XLOC_034495	RPL7L1	chr6:42847263-42855508	-1.24384	0.0014094	0.0127648	UP	-0.950063	0.000763573	0.00780204	UP	69.4744	76.311	72.7596	22.2604	29.8528	38.7458	39.0872	36.442	36.5376
XLOC_034520	HSP90AB1	chr6:44214848-44221614	-0.792791	0.00497463	0.0342837	UP	-0.961436	5.62652e-09	2.24869e-07	UP	706.78	761.994	812.4	322.141	444.989	515.171	400.462	369.353	370.304
XLOC_034565	PTP4A1	chr6:64281919-64293489	-1.37267	1.48903e-06	3.57296e-05	UP	-1.44832	1.0405e-12	7.37123e-11	UP	72.375	55.3641	55.367	25.579	21.4445	24.7322	21.8279	23.5088	20.6047
XLOC_034581	CD109	chr6:74405507-74538145	-1.77932	1.91618e-05	0.00033838	UP	-2.44219	6.43929e-15	6.1383e-13	UP	3.69526	6.41599	5.14157	0.871654	1.67343	1.91849	0.890553	0.964712	0.847378
XLOC_034606	NT5E	chr6:86159301-86205509	-5.12038	0	0	UP	-3.89951	0	0	UP	15.7635	6.52204	5.56878	0.308387	0.256917	0.242639	0.599714	0.734186	0.517462
XLOC_034608	HTR1E	chr6:87646064-87730137	2.75125	0.001661	0.0145625	DOWN	4.14709	1.36404e-09	6.10688e-08	DOWN	0.116465	0.286477	0.192549	2.33299	0.813765	0.818438	3.46215	3.63379	3.37288
XLOC_034675	AMD1	chr6:111193897-111227511	-1.00736	0.002095	0.0174896	UP	-1.51417	4.30474e-10	2.09579e-08	UP	40.9387	41.2517	40.2688	17.8324	20.0827	23.3789	14.5333	13.8391	12.941
XLOC_034676	GTF3C6	chr6:111279762-111289091	-1.51797	0.000269884	0.00327126	UP	-1.26252	3.93126e-05	0.000632333	UP	50.6415	46.6821	46.7176	13.4653	15.3113	20.1762	20.5558	19.2522	18.5028
XLOC_034677	RPF2	chr6:111303235-111350753	-1.50738	0.00359557	0.0267347	UP	-1.48611	0.000133318	0.00179745	UP	31.0527	35.0113	33.7192	10.7021	12.1245	12.3917	11.3626	11.8639	11.2587
XLOC_034685	MARCKS	chr6:114169787-114186195	-0.978983	0.00057177	0.00615737	UP	-0.709478	0.000180859	0.00232742	UP	133.81	110.757	104.453	35.2207	68.5924	83.6181	73.6987	70.6326	69.755
XLOC_034700	NUS1	chr6:117996616-118031886	-1.2829	3.81318e-05	0.000616289	UP	-0.981437	1.9299e-05	0.000340603	UP	28.85	26.8537	41.7841	12.7531	12.9976	14.4781	15.7108	16.8012	15.1487
XLOC_034720	NCOA7	chr6:126102017-126253313	-2.32827	5.24965e-07	1.40823e-05	UP	-0.88356	0.0033493	0.0252933	UP	13.3427	9.19315	8.87223	2.86105	1.69205	1.732	5.39639	5.57673	5.42566
XLOC_034744	RPS12	chr6:133135201-133143133	-0.99143	0.000210311	0.00264703	UP	-0.688258	9.34368e-05	0.00133345	UP	2174.7	2216.74	2434.94	1003.11	1139.75	1260.27	1425.86	1427.69	1355.15
XLOC_034774	GPR126	chr6:142623055-142767403	-2.73078	3.86517e-11	2.18137e-09	UP	-1.76855	3.68898e-10	1.81309e-08	UP	10.7881	12.4231	10.831	1.87618	1.57207	1.6974	3.14963	3.45558	3.0398
XLOC_034780	LTV1	chr6:144164040-144184943	-1.35695	0.00121278	0.0113114	UP	-1.48687	3.84361e-06	8.24215e-05	UP	25.5507	25.1985	21.9566	9.77407	8.47021	9.84615	8.52678	7.63218	8.31068
XLOC_034786	RAB32	chr6:146864827-146876086	-1.22035	0.00372562	0.0274519	UP	-1.19905	0.000170297	0.00221221	UP	34.7809	29.3873	29.9073	11.648	12.2389	16.39	14.0429	14.3714	12.956
XLOC_034804	AKAP12	chr6:151560994-151679805	-1.64935	1.88895e-09	8.22959e-08	UP	-0.746518	7.82416e-05	0.0011456	UP	60.491	64.5566	60.5827	19.2066	19.7537	19.9681	37.2216	34.2895	37.2266
XLOC_034806	C6orf97	chr6:151815174-151942328	5.14323	0	0	DOWN	3.13255	9.8642e-09	3.74551e-07	DOWN	0.0631207	0.0558371	0.0444009	2.98132	1.48505	1.47474	0.491168	0.47878	0.389145
XLOC_034808	MYCT1	chr6:153004409-153045832	-2.56566	0.00166766	0.0146067	UP	-3.71799	3.03477e-09	1.27384e-07	UP	0.612226	2.47152	3.37594	0.0590308	0.458817	0.579234	0.187605	0.153556	0.107695
XLOC_034818	SYNJ2	chr6:158402887-158520207	-1.46391	0.000133113	0.00179495	UP	-1.74663	3.00535e-09	1.26266e-07	UP	10.6627	6.85954	8.08785	2.38865	3.40647	3.35026	2.78387	2.45104	2.32481
XLOC_034821	TMEM181	chr6:158957467-159057224	-1.30728	0.000145519	0.00193439	UP	-0.777544	0.00220858	0.0182208	UP	21.836	17.659	15.6823	7.82186	6.91309	7.77576	10.9581	10.4595	10.3724
XLOC_034825	FNDC1	chr6:159590419-159693154	-3.38005	4.87077e-06	0.000101613	UP	-2.52716	1.8869e-05	0.000334314	UP	0.868219	0.787278	0.305218	0.0566795	0.0639744	0.0670228	0.144366	0.0925314	0.114608
XLOC_034832	IGF2R	chr6:160385391-160527583	-1.39812	7.24877e-07	1.88381e-05	UP	-0.949409	1.06144e-06	2.6485e-05	UP	65.1804	44.0779	39.7571	19.2619	17.1054	19.577	27.5482	24.5364	24.7822
XLOC_034901	F13A1	chr6:6144310-6320924	-2.19636	0.00658421	0.0423831	UP	-4.84173	3.68733e-10	1.81309e-08	UP	0.116926	1.15858	0.264804	0.0142513	0.133843	0.185994	0.0094253	0.00522291	0.039458
XLOC_034905	EEF1E1,EEF1E1-MUTED,MUTED,MUTED-TXNDC5,TXNDC5	chr6:7727010-8102828	-1.95273	1.74683e-05	0.000311995	UP	-1.34259	7.63537e-07	1.9741e-05	UP	218.683	192.262	153.206	47.8763	45.7015	51.5857	73.6115	74.4783	71.2251
XLOC_034946	DCDC2	chr6:24170049-24383520	3.44213	1.61971e-08	5.94856e-07	DOWN	2.481	7.3753e-06	0.000146714	DOWN	0.503756	0.421238	0.373516	5.94361	4.27475	3.93067	2.52955	2.47651	1.9481
XLOC_034985	HIST1H2BK	chr6:27100742-27114637	-1.57974	0.000276298	0.00333698	UP	-0.879531	0.00458394	0.0322425	UP	67.7075	53.2993	55.3877	15.0164	18.98	25.0744	34.342	31.9853	30.4785
XLOC_034987	ZNF204P	chr6:27324694-27343153	2.55996	0.000233517	0.00289385	DOWN	2.41125	0.000106905	0.00149324	DOWN	0.924783	0.793675	0.470408	4.56722	4.49289	3.76892	3.39904	3.94955	3.64113
XLOC_035044	FLOT1,IER3	chr6:30695510-30712690	-1.57387	3.23685e-05	0.000534371	UP	-0.912998	0.000927439	0.0091315	UP	186.577	113.432	110.259	39.5306	49.5331	55.8198	77.2327	80.4032	79.5939
XLOC_035067	VARS,VWA7	chr6:31707545-31763997	-1.29382	0.000166012	0.00216397	UP	-1.81878	7.77156e-15	7.35421e-13	UP	51.0113	47.0137	42.6533	16.4482	19.0559	21.8888	14.7535	13.1285	13.8698
XLOC_035091	TAP2	chr6:32789609-32806602	-1.7089	0.00252597	0.0202735	UP	-1.9578	2.1671e-06	4.96962e-05	UP	6.87302	5.96421	5.30671	2.16353	1.64336	1.75084	1.41538	1.5501	1.76554
XLOC_035102	WDR46	chr6:33246879-33258711	-1.62787	4.63829e-05	0.000731407	UP	-1.17915	4.23514e-05	0.000675108	UP	31.678	31.9121	29.1309	8.42275	9.62005	11.5469	14.9559	12.9542	13.7989
XLOC_035122	FKBP5,LOC285847	chr6:35541361-35716685	-1.86017	0.000761567	0.00778905	UP	-1.2721	0.000865174	0.00861188	UP	9.59621	12.3635	10.787	2.3906	3.08828	3.4829	4.65714	4.32381	4.31042
XLOC_035133	PPIL1	chr6:36822605-36842800	-1.25058	0.0016428	0.0144406	UP	-1.05223	0.00043973	0.0049388	UP	27.418	26.5143	24.7115	9.12824	10.5881	13.1475	13.1231	12.5691	11.5913
XLOC_035143	GLO1	chr6:38643701-38670952	-0.856032	0.0051438	0.0351362	UP	-0.612425	0.00665926	0.0427691	UP	89.3146	80.9746	77.7817	36.7824	45.887	55.3033	52.5647	55.9734	48.2999
XLOC_035184	XPO5	chr6:43490067-43543812	-0.937304	0.00251256	0.0201836	UP	-1.65679	9.38361e-13	6.68941e-11	UP	27.2424	27.9115	25.908	12.2019	13.8527	16.0434	9.21593	8.00967	8.18777
XLOC_035190	MIR4647,NFKBIE,SLC35B2	chr6:44221837-44233569	-1.09605	0.00409469	0.0295243	UP	-1.00243	0.000463651	0.00516654	UP	44.9191	33.9062	36.7143	16.1744	17.2962	21.2456	20.4518	20.5182	18.6703
XLOC_035197	ENPP5	chr6:46126688-46138731	3.82679	1.56565e-05	0.000282865	DOWN	2.36186	0.00341386	0.0256803	DOWN	0.143275	0.130469	0.0465122	1.43949	1.52608	1.60707	0.491626	0.627522	0.48131
XLOC_035199	CYP39A1	chr6:46517071-46620579	4.29955	4.68105e-05	0.000737125	DOWN	2.81112	0.00428448	0.030577	DOWN	0.0686592	0.0833865	0.0201905	1.13916	1.00984	1.26376	0.410352	0.333498	0.42645
XLOC_035218	MCM3	chr6:52128811-52149582	-0.992862	0.00220071	0.0181773	UP	-0.733924	0.0022322	0.0183655	UP	30.2748	43.1375	44.2036	12.8812	20.0811	25.167	27.2238	22.0322	22.6013
XLOC_035248	KHDRBS2	chr6:62339915-62996128	4.51411	9.16958e-07	2.32636e-05	DOWN	2.97445	0.000410097	0.00465786	DOWN	0.283711	0.102241	0.049779	2.33106	3.80491	3.89188	1.08142	1.08068	1.18835
XLOC_035267	COL12A1	chr6:75793945-75916372	-3.08495	1.55431e-15	1.59383e-13	UP	-1.09042	1.02042e-05	0.000195036	UP	16.4906	12.0758	12.7157	1.96877	1.32067	1.55216	6.05697	6.94147	5.77721
XLOC_035281	FAM46A	chr6:82455255-82462547	-2.54225	1.01672e-10	5.46931e-09	UP	-0.768734	0.00461019	0.0323719	UP	13.6276	11.7126	23.3965	1.70509	3.4951	3.2327	8.95438	9.34229	9.5487
XLOC_035288	ME1	chr6:83920109-84140938	-1.16089	0.00205664	0.0172511	UP	-0.955258	0.000828908	0.00834055	UP	17.8742	14.5795	12.6664	8.05471	5.49468	6.65328	6.87896	8.16914	7.47211
XLOC_035294	SYNCRIP	chr6:86317501-86353280	-1.5299	1.31314e-05	0.000243448	UP	-1.18217	1.43716e-06	3.46683e-05	UP	75.8216	76.1765	72.3755	20.5703	26.4672	30.6478	32.9576	31.245	31.4482
XLOC_035295	SNHG5	chr6:86364544-86703689	-1.34187	0.000520994	0.00569709	UP	-1.08359	7.72119e-05	0.0011329	UP	224.895	236.238	224.349	86.01	85.8594	98.6634	112.194	107.9	101.637
XLOC_035310	RNGTT	chr6:89319988-89673348	-1.23108	0.00241901	0.0196026	UP	-0.876979	0.00431083	0.0307167	UP	9.20566	8.52999	8.745	2.67669	4.00086	4.58916	4.67285	4.63268	4.56934
XLOC_035317	MDN1	chr6:90351745-90529913	-1.23863	4.44877e-05	0.000704829	UP	-1.67134	6.12843e-14	5.26662e-12	UP	13.3718	15.4995	12.8038	4.6921	6.46589	6.23528	4.61481	3.97445	4.29714
XLOC_035328	NDUFAF4	chr6:97337186-97345767	-1.34723	0.00744581	0.0464712	UP	-1.48712	0.000103641	0.00145482	UP	7.45041	8.14811	6.76898	2.83466	2.85556	3.14935	2.76921	2.4594	2.41642
XLOC_035339	ASCC3	chr6:100956607-101329224	-1.91502	2.21322e-08	7.9356e-07	UP	-1.02304	3.03246e-05	0.000504669	UP	35.5373	31.5934	26.5354	8.01111	8.14975	8.54657	14.1348	15.1423	14.6601
XLOC_035417	ARHGAP18	chr6:129896893-130031487	-2.07549	2.62718e-06	5.89119e-05	UP	-2.08106	6.75069e-11	3.69274e-09	UP	8.33634	12.2728	20.1288	2.73195	3.47699	3.54181	3.10763	3.47627	2.80494
XLOC_035439	SGK1	chr6:134490383-134639196	-2.18093	9.57404e-08	3.01577e-06	UP	-2.70315	0	0	UP	25.813	30.0659	43.1588	3.14579	8.62707	10.2247	5.37779	4.87868	4.55464
XLOC_035493	SF3B5	chr6:144411829-144416933	-1.08145	0.00587635	0.0388347	UP	-0.989717	0.00085757	0.00855402	UP	78.0632	76.1288	78.6053	28.1053	36.993	45.6763	42.941	40.4079	37.3007
XLOC_035532	TCP1	chr6:160181290-160210735	-1.16656	0.000105668	0.00147916	UP	-1.41887	1.44433e-11	8.66314e-10	UP	135.812	146.138	136.588	43.4096	63.0975	78.9543	53.7066	49.3428	49.3445
XLOC_035548	LINC00473	chr6:166319575-166403103	-4.10908	5.36838e-05	0.000830373	UP	-4.89395	2.96567e-09	1.24888e-07	UP	2.14211	2.01167	2.40933	0.0908587	0.163734	0.141252	0.0970665	0.0564068	0.0702539
XLOC_035572	THBS2	chr6:169612950-169654290	-4.64885	0	0	UP	-4.27304	0	0	UP	35.4211	13.9383	10.3329	0.389298	0.915864	1.06795	0.927149	1.11967	1.07817
XLOC_035583	PSMB1	chr6:170844203-170862417	-1.18804	0.000228699	0.00284229	UP	-0.866087	0.000271742	0.00328984	UP	157.307	144.427	169.169	53.3959	67.1558	85.8234	88.4573	87.0202	81.1729
XLOC_038298	FAM20C	chr7:189113-306941	-1.51239	0.00432674	0.0308035	UP	-1.47388	0.000179988	0.00231754	UP	7.0072	7.72087	6.02111	1.5387	2.71723	3.18921	2.81434	2.61759	2.48021
XLOC_038314	EIF3B	chr7:2392494-2420377	-1.33955	1.3818e-05	0.00025441	UP	-1.28921	1.27052e-09	5.71358e-08	UP	107.429	107.212	117.043	34.0902	44.0272	52.3994	49.326	43.5979	45.7537
XLOC_038357	BZW2	chr7:16685758-16746148	-1.76601	8.71868e-08	2.77135e-06	UP	-1.69166	1.77924e-12	1.22046e-10	UP	79.4399	78.2283	117.093	18.1252	28.9963	32.7169	28.5741	27.9889	26.3075
XLOC_038373	IL6	chr7:22765819-22771621	-3.10288	0.000344768	0.0040288	UP	-4.37582	1.72697e-05	0.00030863	UP	1.07919	0.240505	0.416631	0.0898626	0.036667	0.071385	0.0227032	0.0503228	0.00570247
XLOC_038416	GARS	chr7:30633386-30673648	-1.66593	1.73739e-08	6.35757e-07	UP	-0.70497	0.000479818	0.00531018	UP	180.872	132.129	125.084	59.0021	36.7037	41.9935	79.8601	91.1265	88.869
XLOC_038430	BMPER	chr7:33943575-34196122	-6.25631	0	0	UP	-2.86297	0	0	UP	24.151	15.4688	14.4756	0.246208	0.238671	0.226811	2.64633	2.37317	2.38047
XLOC_038453	C7orf10	chr7:40174574-40900366	-2.6152	0.00204855	0.0171896	UP	-3.41824	8.36801e-08	2.67487e-06	UP	12.6852	14.4581	9.40857	1.61231	2.04883	2.20144	1.19099	1.15232	0.990661
XLOC_038464	YKT6	chr7:44240540-44254529	-1.53445	1.08382e-06	2.70061e-05	UP	-0.696836	0.00213974	0.0177682	UP	77.72	59.1731	55.2202	19.8474	20.0856	25.5224	40.6615	38.4279	40.1054
XLOC_038467	PPIA	chr7:44833289-44843623	-1.50128	2.92061e-08	1.02216e-06	UP	-1.29997	1.70752e-13	1.36047e-11	UP	372.219	355.409	369.358	85.7903	130.32	171.337	157.853	141.279	135.44
XLOC_038495	CCT6A,SUMF2	chr7:56075015-56161472	-1.03038	0.00380401	0.0279006	UP	-1.04745	1.36396e-05	0.000251532	UP	201.758	195.704	197.357	82.3027	95.6616	111.458	97.0174	93.9073	92.5237
XLOC_038573	MDH2	chr7:75544419-75696932	-1.06112	0.00425094	0.0303997	UP	-1.37027	7.51246e-08	2.41929e-06	UP	166.242	160.84	173.062	59.0176	82.4608	95.6	66.7359	65.5903	65.4535
XLOC_038575	HSPB1	chr7:75921453-75933614	-1.61848	3.96337e-07	1.0896e-05	UP	-1.07837	1.65393e-06	3.92402e-05	UP	340.916	265.809	235.824	64.404	99.7425	121.163	157.68	137.639	139.17
XLOC_038593	CD36	chr7:80231503-80308890	-2.62385	0.0021101	0.0175922	UP	-3.30106	7.54443e-07	1.95282e-05	UP	1.20985	2.93017	6.98372	0.937966	0.442122	0.451197	0.391774	0.359898	0.335877
XLOC_038623	PEG10	chr7:94285636-94299006	-1.98676	4.14335e-13	3.10239e-11	UP	-0.490969	0.00435456	0.0309554	UP	150.5	212.59	247.26	34.9926	55.7727	63.1176	151.291	139.985	135.477
XLOC_038639	ARPC1B	chr7:98972297-99006305	-1.89731	0.000106497	0.00148916	UP	-1.30367	3.69729e-05	0.000599588	UP	72.8693	68.6562	68.8106	14.4681	18.9758	23.317	29.8237	30.0354	29.3343
XLOC_038665	POP7	chr7:100303675-100305123	-1.44172	0.00229646	0.0188073	UP	-1.45259	3.86368e-05	0.000623229	UP	28.1116	29.5567	30.3489	7.318	11.433	13.6335	12.4475	10.6509	10.5405
XLOC_038674	SERPINE1	chr7:100770378-100782547	-4.19528	0	0	UP	-3.76142	0	0	UP	339.706	88.2726	80.5202	8.42723	8.86812	9.51324	11.6943	13.1386	11.6725
XLOC_038716	TES	chr7:115850546-115898837	-1.44152	3.7062e-05	0.00060071	UP	-1.44413	3.15983e-08	1.09952e-06	UP	40.3282	31.2192	30.2618	11.5333	12.1858	13.7152	12.8006	12.9577	11.132
XLOC_038718	CAV1	chr7:116164838-116201239	-1.45322	0.000113403	0.00156642	UP	-1.78296	2.85838e-10	1.43234e-08	UP	64.1334	28.8961	20.0841	7.72623	15.401	19.8537	11.5688	11.4414	9.75802
XLOC_038771	CPA4	chr7:129932973-130009390	-6.04172	0	0	UP	-2.55946	0	0	UP	66.4335	29.3008	17.7776	0.595717	0.662765	0.449016	5.69385	6.64844	6.6108
XLOC_038816	NDUFB2	chr7:140395135-140406446	-1.56106	0.000134264	0.00180805	UP	-1.04332	0.000500704	0.00549841	UP	134.837	119.714	121.979	31.1148	43.0594	55.822	68.2759	62.6062	60.3567
XLOC_038821	SSBP1,TAS2R4,TAS2R5	chr7:141438120-141491767	-1.39922	0.00211201	0.0176066	UP	-1.16581	0.000237757	0.00294037	UP	106.242	108.767	106.536	32.2229	39.7167	49.2373	49.7743	47.3228	44.0454
XLOC_038842	ZYX	chr7:143078359-143220540	-1.909	1.13028e-10	6.03373e-09	UP	-2.07553	0	0	UP	179.417	126.439	112.12	32.1495	37.1482	42.6289	40.1403	31.8543	32.7118
XLOC_038862	CNTNAP2	chr7:145813452-148118235	3.03708	2.55551e-11	1.47715e-09	DOWN	1.24508	0.00182731	0.0157466	DOWN	4.95961	2.95889	1.50824	28.1661	24.4226	25.2494	8.27239	7.29794	6.32864
XLOC_038883	GIMAP7	chr7:150211944-150218161	-7.26978	7.02917e-06	0.000140723	UP	-3.09775	5.21452e-05	0.000809196	UP	0.00736899	0.523006	1.12407	0.00353037	0.00800315	0	0.0706833	0.0723106	0.0600922
XLOC_038886	GIMAP1,GIMAP1-GIMAP5,GIMAP5	chr7:150413644-150440737	-3.17317	0.000467076	0.00519832	UP	-2.00091	0.00783249	0.0482682	UP	0.0940077	0.518508	0.650141	0.0776765	0.0577956	0.00117258	0.128007	0.075975	0.110271
XLOC_038891	SLC4A2	chr7:150755298-150780715	-1.45099	3.20118e-05	0.000529156	UP	-0.650551	0.00612607	0.0400562	UP	55.6703	57.0676	64.3356	22.3122	19.499	22.46	42.4273	36.6788	39.0832
XLOC_038915	UBE3C	chr7:156931438-157064915	-1.43047	5.59809e-06	0.000115199	UP	-1.12692	9.23592e-07	2.34123e-05	UP	35.178	28.0759	27.2699	10.4766	10.6745	12.5529	14.2809	13.488	13.2161
XLOC_038921	PDGFA	chr7:536096-564869	-1.4565	0.00451129	0.0318327	UP	-1.0665	0.00621409	0.040498	UP	12.6799	9.37014	7.87819	2.47977	4.44403	4.54599	5.26167	5.05287	4.76494
XLOC_038937	GNA12	chr7:2715444-2884078	-1.08143	0.00274251	0.0215819	UP	-0.813672	0.00127541	0.0117769	UP	33.3827	25.0766	40.377	12.366	16.6184	18.2012	20.3598	18.6118	18.222
XLOC_038938	CARD11	chr7:2944393-3083618	-1.75384	0.00259787	0.0207168	UP	-2.26206	1.06405e-07	3.31717e-06	UP	4.23182	4.80532	3.48043	1.26531	1.16001	1.2715	0.967284	0.849967	0.873689
XLOC_038948	FBXL18	chr7:5515427-5553399	-1.03923	0.00572393	0.0380687	UP	-1.10741	0.000122281	0.00166872	UP	7.30059	5.76375	5.32021	2.93432	3.02069	3.07014	3.2074	2.71893	3.0128
XLOC_039005	CYCS	chr7:25158269-25164980	-1.73743	1.55418e-08	5.72874e-07	UP	-1.78797	6.66134e-16	7.03744e-14	UP	35.4108	33.3292	32.9768	9.13612	9.97889	11.5742	9.80461	10.0457	8.88964
XLOC_039081	INHBA	chr7:41724715-41818976	-4.9707	0	0	UP	-4.58876	0	0	UP	53.8635	23.0577	15.0979	1.14654	0.871773	0.929157	1.25553	1.27	1.22381
XLOC_039085	PSMA2	chr7:42956461-42977453	-1.05419	0.0042183	0.0302307	UP	-0.78121	0.00417797	0.0299938	UP	78.544	79.0611	82.1738	27.9837	39.4615	47.4705	45.6076	46.2372	42.8806
XLOC_039105	TBRG4	chr7:45139698-45152610	-1.06026	0.00404956	0.0292944	UP	-1.43786	5.26019e-07	1.41064e-05	UP	30.2689	32.0399	32.066	11.7423	15.4958	17.6213	12.7167	11.6086	11.3524
XLOC_039133	CHCHD2	chr7:56169265-56174187	-3.49789	8.88178e-16	9.30741e-14	UP	-4.7472	0	0	UP	132.478	91.3148	124.355	4.98768	11.8514	13.3339	4.37169	4.42244	4.33519
XLOC_039158	SBDS	chr7:66452689-66460603	-1.65162	6.75128e-06	0.000135728	UP	-0.854726	0.00149052	0.0133424	UP	64.6165	52.0634	52.9506	16.3681	16.7545	20.3509	29.9314	30.5193	29.4687
XLOC_039181	CLDN3	chr7:73180918-73186186	3.57344	3.63291e-07	1.01069e-05	DOWN	2.07002	0.000986482	0.00959212	DOWN	0.434964	0.430617	0.992892	7.17768	7.05746	7.05532	2.77855	3.06892	2.26762
XLOC_039199	YWHAG	chr7:75956107-75988342	-1.3277	2.01367e-06	4.66651e-05	UP	-1.25345	1.18691e-10	6.31374e-09	UP	129.597	100.966	96.0896	34.0391	45.193	53.0647	47.3912	45.1218	44.9243
XLOC_039216	CACNA2D1	chr7:81575664-82073523	-2.35608	1.84882e-08	6.72735e-07	UP	-1.38942	5.5257e-06	0.000113864	UP	12.7499	11.6439	9.56845	1.45472	2.67649	2.68906	3.84036	4.30774	4.52431
XLOC_039239	CDK6	chr7:92234085-92547008	-0.887755	0.00283324	0.0221614	UP	-0.818036	0.000144705	0.0019258	UP	32.8804	23.2005	22.0958	10.2689	15.9201	17.1814	15.137	15.3047	13.0348
XLOC_039246	TFPI2	chr7:93515744-93520065	-4.20427	0	0	UP	-2.4989	0	0	UP	161.223	132.96	125.298	13.412	4.52378	4.74	27.0688	24.0558	21.9125
XLOC_039279	CYP3A43	chr7:99425635-99464173	-4.64676	0.00382654	0.0280296	UP	-4.42125	0.00617915	0.0403256	UP	0.214278	0.181049	0.817208	0.0198341	0.0196111	0.00933105	0.0157437	0.0267666	0.0133696
XLOC_039283	AZGP1	chr7:99564349-99573735	-4.58191	9.89689e-08	3.10454e-06	UP	-3.17338	1.10544e-06	2.74922e-05	UP	0.834058	0.379464	0.849341	0.0307365	0.030968	0.0226087	0.089424	0.052468	0.0845622
XLOC_039337	PUS7	chr7:105096959-105162723	-2.13619	1.87141e-06	4.38047e-05	UP	-1.76788	5.41415e-08	1.79976e-06	UP	12.7545	14.1923	11.6119	2.39748	2.81989	3.49003	4.07704	3.41585	3.43395
XLOC_039397	IMPDH1	chr7:128032297-128050036	-1.97439	2.00472e-06	4.64934e-05	UP	-1.13964	0.000117906	0.00161756	UP	37.7187	32.5117	30.6659	7.9364	7.90561	9.674	16.1682	15.6376	15.7317
XLOC_039415	MIR29A,MIR29B1	chr7:130556218-130564957	-3.08825	1.14995e-05	0.000216601	UP	-2.91622	3.50732e-07	9.80559e-06	UP	0.292678	0.189926	0.133329	0.0347016	0.0199156	0.0180293	0.0230579	0.0345737	0.0231671
XLOC_039438	ZC3HAV1	chr7:138728016-138795720	-1.54412	0.000114794	0.00158346	UP	-0.952124	0.000922526	0.00909202	UP	12.6646	18.2672	16.9488	5.0098	5.66699	5.77589	8.14787	8.2689	7.90292
XLOC_039481	PDIA4	chr7:148700153-148725782	-1.1371	5.71221e-05	0.000876387	UP	-0.774726	0.00010757	0.00149977	UP	121.704	110.148	107.206	45.4174	48.798	58.1116	66.5383	67.0402	64.2976
XLOC_039493	GIMAP6	chr7:150322463-150329736	-6.48267	1.38877e-06	3.36352e-05	UP	-3.3301	0.000279743	0.00336961	UP	0.00889027	0.406287	0.581861	0.00113612	0.00257552	0.00752124	0.0354079	0.0383479	0.0274273
XLOC_039502	ABCF2	chr7:150904922-150924331	-1.57298	2.88213e-05	0.000481948	UP	-1.58599	1.60412e-08	5.89844e-07	UP	32.1657	31.4705	30.208	9.9234	9.65931	11.6075	11.1629	9.85104	10.2218
XLOC_039520	PTPRN2	chr7:157331653-158380482	8.28643	2.60902e-13	2.01677e-11	DOWN	6.40109	2.46817e-09	1.05207e-07	DOWN	0.00703116	0.00871326	0.00310253	1.13811	1.89774	2.21903	0.470405	0.463562	0.543088
XLOC_040500	SLC7A2	chr8:17354395-17428431	-1.41949	5.73846e-05	0.000879523	UP	-1.0133	0.000115462	0.00159026	UP	8.41913	9.13489	35.5847	7.11182	6.58839	5.75619	8.16416	9.69563	7.41278
XLOC_040520	SLC39A14	chr8:22224761-22291640	-1.73226	1.66566e-06	3.94671e-05	UP	-0.833982	0.000905582	0.00895126	UP	43.9321	33.18	28.4818	14.0256	8.35683	9.38691	19.191	20.276	18.9035
XLOC_040536	NEFM	chr8:24771273-24776606	2.04748	0.000201405	0.00255059	DOWN	1.32876	0.00750347	0.0467165	DOWN	8.82883	1.49271	1.79566	6.27809	14.6764	18.1747	8.83417	8.33073	8.39864
XLOC_040540	PPP2R2A	chr8:26149006-26240490	-0.992495	0.00520606	0.0354719	UP	-0.733491	0.00428126	0.0305684	UP	22.6571	20.8585	21.9941	9.05555	11.1769	13.018	13.0398	12.9933	12.0477
XLOC_040562	MAK16	chr8:33342684-33370703	-1.67341	0.000305467	0.00363365	UP	-1.63156	9.35514e-07	2.36946e-05	UP	12.459	12.8922	10.9687	3.32574	3.52989	4.45517	3.95455	3.78225	3.45287
XLOC_040576	TACC1	chr8:38585703-38711120	-1.05366	0.00255951	0.0204757	UP	-1.13299	1.72171e-05	0.000307994	UP	13.8092	10.9648	17.1013	7.1483	6.39151	6.56435	6.52772	6.26841	5.73064
XLOC_040588	GINS4	chr8:41386592-41409480	-1.37775	0.00351251	0.0262565	UP	-0.996097	0.00445341	0.0314952	UP	6.53157	7.71846	7.67515	2.1176	2.97171	3.31929	4.1385	3.4995	3.32051
XLOC_040604	MCM4	chr8:48872762-48890719	-1.15551	0.000269645	0.00326924	UP	-0.737842	0.00136972	0.0124844	UP	25.0169	38.5615	39.0023	10.2008	15.779	20.0624	23.4439	19.0721	19.0794
XLOC_040610	SNTG1	chr8:50821991-51705427	-4.11031	0.00278964	0.0218769	UP	-2.42612	0.0081672	0.0498503	UP	0.114555	0.570453	0.51369	0.00408938	0.029615	0.0316683	0.0807432	0.0698142	0.0647425
XLOC_040615	MRPL15	chr8:55047780-55061074	-1.23241	0.0018583	0.0159552	UP	-1.21369	4.83697e-05	0.000757995	UP	25.7514	26.9463	26.6699	8.22267	11.1821	14.0707	11.9144	11.1442	10.3936
XLOC_040621	LYN	chr8:56788844-56925961	-1.71052	1.42392e-05	0.000260999	UP	-2.95198	0	0	UP	11.4465	10.9811	64.639	3.62885	12.2476	10.7335	3.78868	3.6991	3.51819
XLOC_040686	FABP5	chr8:82187301-82197872	-2.07432	4.42719e-09	1.79842e-07	UP	-2.57973	0	0	UP	179.913	158.814	232.005	23.5844	51.8183	55.9121	34.2858	31.1945	28.8114
XLOC_040723	PTDSS1	chr8:97251643-97348935	-1.08748	0.00262689	0.0208894	UP	-1.3737	2.62796e-07	7.56144e-06	UP	42.0387	40.3617	38.5802	15.5078	18.681	22.6865	16.6512	14.75	14.6294
XLOC_040727	LAPTM4B	chr8:98787808-98864830	-1.27666	5.33361e-06	0.000110206	UP	-0.837987	1.7155e-05	0.000307064	UP	193.586	184.591	161.157	56.9843	75.8639	93.7396	102.661	101.938	97.7347
XLOC_040730	POP1	chr8:99114566-99172069	-1.73895	0.00152015	0.0135487	UP	-1.68885	6.67012e-06	0.000134335	UP	5.9158	7.10233	6.14591	1.51213	1.83373	2.36461	2.17906	1.84838	1.86393
XLOC_040745	ATP6V1C1	chr8:104033209-104086208	-1.02289	0.00321407	0.0245233	UP	-0.735874	0.00526783	0.0357987	UP	15.066	14.0535	13.4999	6.81006	6.78451	7.43282	8.45557	8.0582	8.01191
XLOC_040750	DCAF13	chr8:104383343-104456542	-1.48171	0.00143336	0.0129302	UP	-1.2856	0.000231352	0.00287039	UP	28.6059	25.0457	22.3738	8.2755	9.03798	9.99109	10.6085	10.4949	9.816
XLOC_040752	TM7SF4	chr8:105352053-105368916	-4.5311	0.000326479	0.00384879	UP	-3.25792	0.00153417	0.0136605	UP	0.158194	0.0742568	0.0594943	0.00210458	0.00477097	0.005573	0.00973489	0.00359631	0.0163016
XLOC_040785	NDUFB9	chr8:125551342-125562227	-1.06106	0.00282844	0.0221334	UP	-0.985447	0.000252156	0.00308911	UP	116.554	115.712	112.739	44.4848	53.1584	66.2129	63.1538	56.6725	56.21
XLOC_040795	MYC	chr8:128748314-128753680	-2.38514	2.22045e-15	2.24394e-13	UP	-3.81135	0	0	UP	113.634	129.674	123.12	17.1305	25.5761	27.4314	9.30091	8.69807	8.56885
XLOC_040805	WISP1	chr8:134203281-134243932	-7.50183	0	0	UP	-0.800502	0.00299758	0.0231989	UP	22.502	20.6563	15.1372	0.219592	0.0427674	0.0604338	11.57	10.5483	10.8336
XLOC_040826	C8orf55	chr8:143808620-143818350	-3.33062	2.45604e-09	1.0474e-07	UP	-1.14057	0.00334036	0.0252383	UP	6.00272	7.40226	8.8939	0.535876	0.863362	0.82341	3.76187	3.28081	3.45
XLOC_040849	CYC1	chr8:145149959-145152428	-1.04785	0.00180346	0.0155796	UP	-1.16814	3.84215e-06	8.24096e-05	UP	78.3407	83.726	89.1502	31.7094	41.3889	48.5132	40.4586	38.8578	36.8627
XLOC_040853	FAM203A	chr8:145437879-145440828	-1.4306	0.00772503	0.0477585	UP	-1.12196	0.00569644	0.0379294	UP	5.75808	5.91574	5.61594	1.94315	2.06688	2.41983	2.98003	2.7295	2.64785
XLOC_040856	GPR172A	chr8:145575919-145584948	-1.44809	0.00110089	0.0104668	UP	-1.03177	0.00174495	0.0151608	UP	33.1437	24.0348	23.4305	9.74772	9.37016	11.1154	14.4063	13.9545	14.3155
XLOC_040915	SGK223	chr8:8175257-8244840	-1.62839	4.40737e-05	0.000699613	UP	-0.977224	0.000666688	0.00696869	UP	20.529	14.5214	11.0089	4.80715	4.74092	5.39991	8.87572	8.12809	7.77209
XLOC_040923	SOX7	chr8:10581203-10588207	-2.52512	7.11082e-05	0.00105523	UP	-2.36676	5.4714e-07	1.46296e-05	UP	0.753184	5.41736	4.37939	0.738976	0.569146	0.462222	0.74355	0.656541	0.617444
XLOC_040945	DLC1	chr8:12940871-13372513	-2.50336	8.77451e-11	4.75112e-09	UP	-1.21108	7.25357e-06	0.000144691	UP	35.2735	19.705	18.6321	4.095	4.45762	4.37519	11.0704	10.5382	9.88326
XLOC_040959	LZTS1	chr8:20103549-20161497	-1.47029	0.000348057	0.00406148	UP	-2.12496	8.64864e-12	5.36476e-10	UP	15.7477	8.54398	8.02371	2.5683	3.96409	5.02823	2.72492	2.45298	2.49001
XLOC_040973	TNFRSF10B	chr8:22808323-22941132	-0.841053	0.00482979	0.0335556	UP	-1.18303	1.59425e-07	4.79703e-06	UP	63.1529	45.909	38.3038	31.0087	23.8279	26.9688	20.6311	22.05	21.7141
XLOC_040974	TNFRSF10D	chr8:22993103-23021540	-2.80568	4.91385e-13	3.64621e-11	UP	-3.10027	0	0	UP	44.0411	19.6868	16.7023	3.40395	3.56006	4.60179	2.96035	3.20036	3.17695
XLOC_040976	LOXL2	chr8:23154409-23261722	-3.28567	0	0	UP	-1.27427	4.24183e-10	2.07071e-08	UP	146.423	82.0109	62.1361	5.16677	11.1568	13.1102	39.4464	42.6991	40.8699
XLOC_041066	PRKDC	chr8:48685495-48872743	-1.14819	3.02944e-05	0.000504352	UP	-1.29806	1.64091e-13	1.3097e-11	UP	54.9162	56.85	52.6351	21.0767	25.2964	27.3519	23.9875	20.5947	20.6819
XLOC_041067	EFCAB1	chr8:49627473-49647979	4.91243	3.38477e-07	9.50397e-06	DOWN	3.2971	0.000205752	0.00259658	DOWN	0.202546	0.146384	0.0924365	5.81047	3.71338	3.73825	1.43702	1.55222	1.23073
XLOC_041080	LYPLA1	chr8:54958937-55014577	-0.873079	0.00735077	0.0460661	UP	-1.31292	5.44901e-08	1.81002e-06	UP	45.0566	48.1821	47.961	19.1112	27.657	32.1526	18.059	20.6864	16.5982
XLOC_041113	CRH	chr8:67088611-67090846	4.05628	3.12102e-05	0.000518076	DOWN	2.69534	0.0030223	0.0233457	DOWN	0.0680056	0	0.0223208	0.633759	0.463234	0.537186	0.182524	0.278144	0.201727
XLOC_041126	PPP1R42	chr8:67876283-67940993	5.82277	0.000140627	0.00187897	DOWN	3.988	0.00582736	0.0385897	DOWN	0.0290978	0.00908411	0.0235473	1.62995	0.960394	0.943312	0.322014	0.390006	0.250141
XLOC_041144	RPL7	chr8:74196691-74237520	-0.890386	0.00115683	0.0108991	UP	-0.557646	0.00153973	0.0137018	UP	1414.07	1530.48	1602.96	668.199	844.072	921.514	1056.44	982.069	987.133
XLOC_041187	MMP16	chr8:89043817-89347239	-3.05208	1.7828e-12	1.22197e-10	UP	-1.16832	4.6401e-05	0.000731565	UP	20.5508	15.8613	13.9193	2.31864	1.9783	1.78722	7.36358	7.07222	7.2743
XLOC_041220	GEM	chr8:95261484-95274547	-1.56098	0.00387712	0.0283074	UP	-1.17527	0.00284722	0.0222496	UP	10.0787	8.20172	8.19248	3.48082	2.69221	2.80166	3.89941	3.83776	3.80999
XLOC_041245	RGS22	chr8:100973275-101118344	3.03002	0.000416367	0.00471963	DOWN	2.15875	0.00362164	0.026867	DOWN	0.0293444	0.0165293	0.00529729	0.265088	0.0700743	0.0880554	0.0621612	0.0785044	0.0682654
XLOC_041265	SLC25A32	chr8:104383343-104456542	-2.10267	0.00030505	0.00362965	UP	-1.19598	0.00241421	0.019572	UP	19.0016	15.5074	13.4134	3.91651	3.60742	3.77959	7.01925	6.99108	6.58659
XLOC_041268	LRP12	chr8:105501458-105601252	-1.1324	0.00245131	0.0198073	UP	-1.0576	0.000247067	0.00303401	UP	21.2095	13.0223	10.0915	7.6759	5.94751	6.68132	7.00923	7.09012	6.55241
XLOC_041272	EIF3E	chr8:109213971-109260959	-0.823057	0.00258337	0.020632	UP	-0.539481	0.00441837	0.0313133	UP	305.865	332.834	349.115	163.013	197.86	196.697	226.889	218.547	204.859
XLOC_041285	EIF3H	chr8:117657054-117768062	-0.832989	0.00394346	0.0286961	UP	-0.704131	0.000722251	0.00744144	UP	213.496	217.773	232.059	100.695	126.269	141.756	140.775	130.42	127.037
XLOC_041289	EXT1	chr8:118804077-119124889	-2.01822	3.63464e-09	1.5027e-07	UP	-0.691625	0.00477064	0.0332312	UP	77.6888	61.3685	52.9502	14.368	15.3468	17.4009	42.0529	38.1329	38.3284
XLOC_041291	TNFRSF11B	chr8:119935795-119964383	-1.98313	0.0012705	0.0117375	UP	-2.79948	9.9044e-09	3.7592e-07	UP	1.85858	2.71771	4.07037	0.626154	0.742967	0.829039	0.457592	0.427529	0.3368
XLOC_041292	ENPP2	chr8:120569297-120651382	2.3803	6.68505e-07	1.74832e-05	DOWN	1.8785	7.64124e-06	0.000151216	DOWN	4.7507	6.68835	9.06904	49.2191	28.6742	29.918	24.2196	25.1752	24.2099
XLOC_041318	GSDMC	chr8:130760441-130799134	-2.05067	0.00775006	0.0478838	UP	-1.99149	0.00262102	0.020861	UP	0.421443	0.352919	0.625436	0.135565	0.141661	0.076127	0.106177	0.102021	0.129299
XLOC_041336	COL22A1	chr8:139600476-139926353	3.54204	3.28112e-05	0.000540697	DOWN	2.72571	0.000573321	0.00617041	DOWN	0.831569	0.30197	0.168951	3.22716	5.19437	6.4111	3.62215	2.65062	2.54485
XLOC_041367	PYCRL	chr8:144685524-144691881	-1.88304	0.000369548	0.00426998	UP	-1.11435	0.00229125	0.0187731	UP	9.55925	8.05929	8.10142	2.3198	2.12439	2.51378	4.49045	3.71658	4.26676
XLOC_041368	TSTA3	chr8:144694784-144699732	-1.65892	3.59481e-05	0.000585272	UP	-1.49358	2.86567e-07	8.17797e-06	UP	47.9817	40.0753	39.1135	11.5086	12.245	15.7175	16.4296	15.3045	14.6354
XLOC_041379	BOP1	chr8:145486055-145515120	-1.96672	2.93564e-08	1.02663e-06	UP	-2.65224	0	0	UP	41.5419	41.0268	39.4809	7.19723	10.9556	13.2825	7.90009	6.10726	6.69199
XLOC_041393	RPL8	chr8:146015153-146017805	-0.785674	0.00374049	0.0275415	UP	-0.655978	0.000120115	0.00164337	UP	1424.26	1519.24	1633.81	659.196	910.314	1088.15	1046.37	1012.91	948.665
XLOC_042539	RCL1	chr9:4792378-4966265	-1.38865	0.00769522	0.0476131	UP	-1.90595	1.94267e-06	4.52509e-05	UP	10.3158	11.5343	11.6756	3.31884	4.41656	5.06219	3.37229	2.72615	2.82455
XLOC_042544	PDCD1LG2	chr9:5510166-5573996	-3.51184	0.000181558	0.00233409	UP	-4.28772	9.75699e-08	3.06383e-06	UP	2.82489	0.925203	0.831119	0.140773	0.120082	0.126733	0.076484	0.07467	0.0674219
XLOC_042575	MTAP	chr9:21802588-21937646	-1.32129	0.000843314	0.00844711	UP	-1.31467	7.39823e-06	0.000147105	UP	17.7009	15.0505	14.2414	5.06861	6.58428	7.24823	6.38587	6.18779	5.66995
XLOC_042579	CDKN2B	chr9:21994562-22121093	-2.62893	0.00675467	0.0432696	UP	-3.54434	9.18412e-07	2.3294e-05	UP	13.3721	6.34231	3.88384	2.05459	0.907308	0.929258	0.656626	0.623761	0.731057
XLOC_042599	DNAJA1	chr9:33025208-33039062	-0.978409	0.00119424	0.0111764	UP	-0.923454	2.8655e-05	0.000479964	UP	126.556	122.365	140.06	52.2073	62.1799	77.722	72.0777	61.5713	64.9499
XLOC_042621	RUSC2	chr9:35489700-35593065	-1.18381	0.00308674	0.0237472	UP	-0.757755	0.00813283	0.0496786	UP	13.6788	8.54317	6.87766	4.55644	3.95634	4.0971	6.06397	5.63334	5.95326
XLOC_042632	GLIPR2	chr9:36136741-36163903	-1.87723	2.61295e-05	0.000442976	UP	-1.44546	6.58084e-06	0.000132804	UP	27.8334	14.5119	17.2021	3.2287	5.98196	6.81948	7.84309	7.00545	6.96132
XLOC_042634	CLTA	chr9:36187215-36214219	-0.992295	0.00220841	0.0182208	UP	-1.09425	5.19288e-06	0.000107519	UP	157.34	133.121	182.745	67.4064	76.3636	93.8258	82.3572	70.6732	71.6898
XLOC_042644	ALDH1B1	chr9:38392660-38398662	-1.83234	2.52013e-06	5.67639e-05	UP	-1.82885	1.23069e-10	6.53671e-09	UP	25.5313	17.6611	14.9567	4.48902	5.46735	6.19562	5.93352	5.32015	5.11122
XLOC_042676	ANKRD20A4	chr9:69381980-69425109	2.66234	0.000321318	0.00379634	DOWN	2.78235	4.23326e-06	8.9738e-05	DOWN	0.028732	0.0424195	0.0423705	0.431422	0.190118	0.152254	0.258423	0.261048	0.239637
XLOC_042698	ANXA1	chr9:75766780-75785307	-0.88966	0.00192376	0.0164049	UP	-1.17735	7.83087e-09	3.03179e-07	UP	267.781	208.879	301.042	115.586	141.711	152.305	111.188	112.614	104.045
XLOC_042720	NTRK2	chr9:87283301-87642028	2.53844	3.51447e-06	7.61552e-05	DOWN	1.38184	0.00498169	0.034322	DOWN	2.69596	1.80401	2.99928	6.47027	17.9429	19.2572	6.5343	6.36064	6.27888
XLOC_042729	CTSL1,CTSL1P8	chr9:90340365-90481206	-1.32807	0.00121557	0.0113292	UP	-1.43334	1.27674e-08	4.7661e-07	UP	78.8178	69.3799	180.142	35.9669	46.5099	48.5933	42.8733	39.7846	40.3045
XLOC_042731	C9orf79	chr9:90497771-90503847	-5.86414	0.00073726	0.00757717	UP	-3.30738	0.000700713	0.00725083	UP	0.0293801	0.0543028	0.216744	0.00355035	0.00101547	0.00118619	0.0179755	0.00612977	0.010907
XLOC_042783	NCBP1	chr9:100263461-100459691	-1.17771	0.00491712	0.0340202	UP	-0.870129	0.00293314	0.0228091	UP	16.8208	15.2564	14.7179	6.01155	6.64513	8.09222	8.83043	8.14781	7.9443
XLOC_042816	RAD23B	chr9:110043121-110102107	-0.981271	0.000859298	0.00856938	UP	-0.584242	0.00513202	0.0350859	UP	73.2585	63.9189	78.4204	31.9247	36.5425	41.241	47.7812	49.2005	43.8311
XLOC_042821	AKAP2,PALM2,PALM2-AKAP2	chr9:112403067-112934791	-1.71356	1.3762e-07	4.18955e-06	UP	-0.836012	0.000302071	0.00359655	UP	50.4076	33.394	31.3226	8.71953	12.3442	13.3496	22.3082	20.7407	19.8785
XLOC_042829	UGCG	chr9:114658492-114697703	-1.16469	0.00369373	0.0272836	UP	-1.37125	6.88771e-06	0.000138043	UP	22.3508	17.8074	16.7878	7.40606	9.12787	9.69144	6.97335	8.02097	7.25504
XLOC_042851	PAPPA	chr9:118914600-120177478	-4.90272	0	0	UP	-1.32759	6.0671e-10	2.86467e-08	UP	59.6537	34.3461	29.8757	2.34053	0.892227	0.916618	16.8317	15.898	15.7457
XLOC_042854	TLR4	chr9:120466369-120483071	-1.91289	0.00645841	0.0417688	UP	-4.63179	4.4853e-14	3.9026e-12	UP	5.37048	1.53152	0.936064	0.726217	0.615543	0.71612	0.102591	0.110548	0.0882721
XLOC_042885	OLFML2A	chr9:127539436-127577159	2.25313	3.47584e-08	1.19709e-06	DOWN	1.37431	9.20351e-05	0.00131593	DOWN	4.89258	2.80591	2.58174	9.67842	17.739	21.6173	9.10764	9.17553	8.88026
XLOC_042887	ARPC5L	chr9:127626273-127640018	-1.51966	0.000782274	0.00795511	UP	-1.24316	0.000217483	0.00272304	UP	42.7447	39.8933	38.7677	11.3291	13.7437	17.132	17.4975	17.1358	17.6768
XLOC_042912	SLC27A4	chr9:131102782-131123886	-1.16105	0.00493012	0.0340727	UP	-1.85866	2.44896e-09	1.04536e-07	UP	14.8616	13.0173	11.2205	5.37412	5.42682	6.68852	4.23311	3.52444	3.53074
XLOC_042925	NUP188	chr9:131707808-131790622	-1.26493	0.00203289	0.0170866	UP	-1.18541	5.78331e-06	0.0001185	UP	26.6197	27.2001	26.3265	9.16496	11.1475	12.8579	12.7959	11.1095	11.5732
XLOC_042936	PRRX2	chr9:132427919-132484951	-2.14594	0.000439358	0.00493645	UP	-2.25993	1.72519e-06	4.07181e-05	UP	3.44145	8.31786	7.46247	1.12319	1.35128	1.76541	1.61382	1.30638	1.1945
XLOC_042940	NCS1	chr9:132934856-132999583	-1.75449	5.35721e-07	1.43497e-05	UP	-1.39597	3.5313e-08	1.21365e-06	UP	27.6506	17.829	14.9839	5.00379	5.8158	7.45369	8.59212	7.49894	7.72635
XLOC_042944	ASS1	chr9:133320093-133376661	-0.978491	0.00259083	0.0206715	UP	-1.04193	1.67305e-05	0.000300532	UP	84.7877	70.7532	66.8847	33.1659	37.2196	41.1466	33.3529	38.4531	38.0908
XLOC_042949	LAMC3	chr9:133884503-133968446	-4.70804	0	0	UP	-1.34161	3.70891e-06	7.99106e-05	UP	8.67086	7.85716	7.4722	0.167557	0.344593	0.409244	3.64592	3.04464	3.36264
XLOC_042957	C9orf171	chr9:135285405-135448937	4.2888	3.7887e-06	8.13786e-05	DOWN	3.03074	0.000471644	0.00523803	DOWN	0.0938539	0.120663	0.0556366	2.00243	1.45687	1.44228	0.810117	0.864342	0.45224
XLOC_042999	PMPCA	chr9:139296365-139322590	-1.37551	0.00079553	0.00806551	UP	-1.32586	7.66897e-06	0.000151658	UP	49.6762	45.9002	45.2953	15.0477	17.7747	21.3629	20.0408	19.0353	18.9282
XLOC_043046	KIAA0020	chr9:2779624-2846717	-1.77891	1.51983e-05	0.000275849	UP	-1.20627	3.3289e-05	0.000547675	UP	36.8124	34.9302	33.4441	8.74354	9.99085	11.2024	14.6538	14.3358	14.5291
XLOC_043110	CDKN2A	chr9:21967137-21994490	-3.0718	1.61953e-06	3.84598e-05	UP	-5.95991	0	0	UP	30.9067	24.5417	17.2244	1.59853	3.55188	4.38368	0.365605	0.406627	0.513817
XLOC_043111	CDKN2B	chr9:21994562-22121093	-2.90426	2.56017e-13	1.98239e-11	UP	-3.71366	0	0	UP	59.4183	26.3415	16.9778	6.11745	3.67512	4.1848	2.92252	2.44833	2.50193
XLOC_043137	NOL6	chr9:33461350-33473941	-1.83526	1.1886e-07	3.67766e-06	UP	-1.30562	1.82788e-07	5.42269e-06	UP	27.3258	25.9137	21.9705	7.24187	6.25723	7.46478	11.299	9.44763	10.3936
XLOC_043152	SIGMAR1	chr9:34634718-34637768	-1.63711	2.20146e-06	5.03357e-05	UP	-1.21044	1.27654e-06	3.12169e-05	UP	79.0305	69.2254	60.2211	21.7249	20.6146	24.498	32.1649	30.9305	29.01
XLOC_043158	VCP	chr9:35056064-35072739	-1.27076	3.9482e-06	8.44447e-05	UP	-0.978684	1.53774e-07	4.64391e-06	UP	152.336	134.015	152.901	46.5367	61.3928	72.6403	76.4165	71.9257	74.7511
XLOC_043168	TPM2	chr9:35681989-35691471	-2.5137	6.66134e-16	7.03744e-14	UP	-1.53718	4.01901e-14	3.50697e-12	UP	587.808	422.935	358.394	53.5048	73.7659	91.8279	153.511	146.042	164.321
XLOC_043169	TLN1	chr9:35697333-35790461	-1.69376	5.179e-08	1.72792e-06	UP	-0.773839	6.64375e-05	0.000992952	UP	110.797	77.0641	67.6116	23.6154	24.5667	28.3516	53.2039	47.2895	50.3242
XLOC_043184	TOMM5	chr9:37588411-37592636	-1.68546	1.70806e-05	0.000305914	UP	-1.22424	1.724e-05	0.000308343	UP	100.936	97.0066	94.7672	26.1027	28.3977	36.4581	45.3966	40.4935	39.4462
XLOC_043259	HNRNPK	chr9:86582997-86595593	-0.863462	0.00328708	0.0249492	UP	-0.7095	0.000244179	0.00300717	UP	249.482	253.365	263.181	109.431	142.597	171.244	167.202	150.237	139.566
XLOC_043303	NOL8	chr9:95059639-95434140	-1.22313	0.00655854	0.0422778	UP	-1.02369	0.00258757	0.0206582	UP	12.1244	12.8879	12.1071	5.24718	5.18455	5.42686	5.99925	5.56829	6.01351
XLOC_043373	ABCA1	chr9:107543064-107690583	-1.3736	7.71316e-05	0.00113196	UP	-0.709114	0.00532643	0.0360673	UP	13.0487	9.51427	10.6635	5.51755	3.56264	3.65737	8.11595	6.41016	5.3388
XLOC_043387	TXN	chr9:113006091-113018920	-1.59409	8.25206e-07	2.11427e-05	UP	-1.68462	7.18536e-13	5.17517e-11	UP	232.07	187.686	185.64	54.2887	67.4878	81.9833	64.4974	65.8236	58.2141
XLOC_043392	KIAA0368	chr9:114122972-114247025	-1.04366	0.000513111	0.00561834	UP	-0.693317	0.00118301	0.0110943	UP	30.9365	28.573	30.5921	13.2745	14.4106	15.8462	18.3305	18.0029	17.9678
XLOC_043413	POLE3	chr9:116169517-116360072	-1.25537	0.00227114	0.0186212	UP	-0.936261	0.00232896	0.01901	UP	33.9331	34.8528	35.1176	11.3665	14.0554	17.9005	18.8227	17.2662	17.391
XLOC_043420	TNFSF8	chr9:117655622-117692875	-3.03727	0.000315789	0.00374172	UP	-4.02392	1.23215e-05	0.000229841	UP	0.179492	0.13953	0.0536219	0.00832348	0.0141517	0.0206633	0.0169198	0	0.00463634
XLOC_043421	TNC	chr9:117781853-117881464	-3.54129	0	0	UP	-1.24572	4.51981e-11	2.53193e-09	UP	200.787	96.8852	86.4785	8.05627	10.6564	12.6547	50.6292	52.7489	53.5752
XLOC_043460	RPL35	chr9:127615637-127624240	-0.968114	0.000710041	0.00733648	UP	-0.694241	0.000560192	0.00604991	UP	998.152	1007.73	1073.81	382.831	533.695	634.067	671.553	658.267	598.712
XLOC_043463	HSPA5	chr9:127997126-128003666	-1.83446	2.48046e-12	1.66742e-10	UP	-0.65468	9.70722e-05	0.00137818	UP	382.69	312.772	381.797	122.509	84.9117	95.5017	209.488	227.393	225.251
XLOC_043464	MAPKAP1	chr9:128198749-128469560	-1.16941	0.0018131	0.0156495	UP	-0.915957	0.000836607	0.00840195	UP	47.4688	41.7291	39.0924	16.7981	18.6829	21.0727	22.3674	22.2005	23.0031
XLOC_043470	RPL12	chr9:130176501-130265846	-0.930744	0.000843192	0.00844681	UP	-0.926534	3.80304e-07	1.05316e-05	UP	1266.91	1333.11	1461.67	526.659	707.999	850.522	758.905	733.306	676.238
XLOC_043472	FAM129B	chr9:130267516-130341268	-1.21416	0.000111434	0.00154344	UP	-1.1828	6.51198e-08	2.13281e-06	UP	66.982	47.806	62.304	17.2983	26.679	32.2648	28.0304	26.5218	27.4474
XLOC_043477	ENG	chr9:130565152-130617047	-2.41626	0.000411663	0.0046739	UP	-3.52353	1.24345e-13	1.01844e-11	UP	6.43041	13.1231	8.16284	0.823833	2.24065	2.22926	0.856351	0.841865	0.821863
XLOC_043506	PTGES	chr9:132500611-132539863	-1.66178	8.84795e-05	0.00127311	UP	-0.911694	0.00299922	0.0232064	UP	22.6465	19.683	34.0149	8.70938	7.70845	7.56299	14.0044	13.5948	13.7813
XLOC_043518	FAM78A	chr9:134133438-134153552	-2.02264	0.00177215	0.0153603	UP	-1.73673	0.000513877	0.00562605	UP	1.07269	1.51607	3.16856	0.322263	0.498925	0.578927	0.632182	0.541214	0.599014
XLOC_043533	SURF6	chr9:136197551-136203047	-1.34458	0.000179444	0.00231249	UP	-1.07114	5.79812e-05	0.000886868	UP	30.2176	32.9987	31.0833	8.8002	12.6438	15.0564	16.8133	14.0142	15.8608
XLOC_043538	SLC2A6	chr9:136336215-136344276	-2.05833	0.000406639	0.00462775	UP	-2.72241	1.10688e-09	5.02247e-08	UP	8.49505	6.02627	4.55781	1.05693	1.60479	2.00099	1.07162	0.983201	1.02553
XLOC_043560	NACC2	chr9:138898198-138987131	-1.65971	2.38742e-06	5.40431e-05	UP	-1.10152	3.06806e-05	0.000510219	UP	16.8333	14.0481	12.7922	4.06488	4.68499	5.33198	7.31692	6.8257	7.26212
XLOC_043561	C9orf69	chr9:138987601-139016938	-1.13582	0.00553701	0.0371495	UP	-0.943329	0.00199585	0.0168565	UP	17.5604	15.3424	15.8097	7.34171	6.82229	8.1776	9.63755	8.51844	8.58047
XLOC_044451	PRPS2	chrX:12809473-12842346	-1.1955	0.00456889	0.0321565	UP	-1.15037	0.000324459	0.00382746	UP	11.9541	14.6153	17.262	5.51833	6.32789	7.30096	6.22793	6.9975	6.1271
XLOC_044495	PRDX4	chrX:23685644-23704514	-1.65439	6.22893e-07	1.64038e-05	UP	-0.748624	0.00182816	0.0157511	UP	169.32	141.05	136.079	37.1202	45.5903	56.8944	83.2746	91.3185	86.4384
XLOC_044498	EIF2S3	chrX:24073064-24096927	-0.979546	0.000409606	0.00465478	UP	-0.772846	6.96432e-05	0.00103543	UP	112.493	113.85	116.513	50.2974	57.7508	66.4264	68.4166	64.7222	60.901
XLOC_044553	TIMP1	chrX:47420498-47479256	-4.18983	0	0	UP	-1.75009	0	0	UP	833.785	559.749	471.88	33.3914	29.9145	36.9559	183.71	192.41	182.299
XLOC_044564	FTSJ1	chrX:48333899-48344752	-1.41682	0.00139609	0.0126687	UP	-1.07849	0.00150492	0.0134355	UP	22.2783	21.1839	18.555	6.28886	7.56837	9.15467	10.2849	9.85469	9.54307
XLOC_044567	RBM3	chrX:48426567-48439553	-1.54328	1.17228e-06	2.89324e-05	UP	-0.833514	0.000148419	0.00196685	UP	58.8468	56.3627	61.6741	17.0318	19.1918	24.68	36.1602	30.598	30.9389
XLOC_044618	GNL3L	chrX:54556625-54648110	-1.65145	5.45316e-06	0.000112497	UP	-1.44553	3.44851e-08	1.18884e-06	UP	14.1736	14.9002	13.8946	3.75144	4.60836	5.333	5.20351	5.16733	5.11328
XLOC_044638	MSN	chrX:64887510-64961793	-1.48678	7.03153e-08	2.28465e-06	UP	-1.33931	1.24944e-12	8.75576e-11	UP	177.037	127.437	100.856	33.8266	49.4662	57.4003	53.4241	51.8914	52.3264
XLOC_044670	DMRTC1	chrX:72064875-72068636	3.21673	4.78235e-05	0.000751643	DOWN	2.83122	4.86259e-05	0.000761484	DOWN	0.0698869	0.0868626	0.0482165	0.670398	0.585355	0.642389	0.47701	0.524392	0.468983
XLOC_044686	COX7B	chrX:77151260-77165355	-1.07692	0.00587438	0.0388245	UP	-1.15173	9.93241e-05	0.00140465	UP	160.335	156.855	162.344	56.9736	79.6144	91.0557	72.2043	76.1679	66.2187
XLOC_044688	PGK1	chrX:77359222-77395202	-0.982562	0.00128307	0.0118392	UP	-1.03348	3.9322e-07	1.08168e-05	UP	182.078	155.893	162.811	39.7785	92.1781	117.205	78.3365	82.9519	77.8825
XLOC_044713	SRPX2	chrX:99898322-99987135	-2.82393	4.14439e-06	8.80427e-05	UP	-1.91757	5.97203e-07	1.5796e-05	UP	22.4234	13.8253	11.2521	2.2116	2.08439	2.25019	4.20986	4.05747	3.94415
XLOC_044718	DRP2	chrX:100474703-100519557	-3.30846	0.00484467	0.0336384	UP	-2.38287	0.00574182	0.0381541	UP	3.52721	0.793811	0.453967	0.0917489	0.175685	0.20473	0.326902	0.267909	0.300679
XLOC_044723	TCEAL2	chrX:101380652-101382684	4.23229	2.81045e-07	8.03807e-06	DOWN	2.88024	8.26659e-05	0.00119973	DOWN	0.383885	0.129743	0.0250122	3.91044	2.54396	2.29123	1.19755	0.940732	1.09843
XLOC_044771	HTR2C	chrX:113818550-114144709	9.06571	0	0	DOWN	4.03304	3.29147e-09	1.37334e-07	DOWN	0.0262629	0.0883736	0.0126427	29.3445	18.7931	17.5498	0.717543	0.754329	0.506918
XLOC_044782	PLS3	chrX:114795176-114885179	-1.73352	7.62335e-10	3.54416e-08	UP	-0.49065	0.00783189	0.0482682	UP	250.669	175.285	198.279	46.57	61.6213	76.7128	145.245	142.982	133.908
XLOC_044788	IL13RA1	chrX:117861081-117936028	-1.12916	0.00146506	0.0131585	UP	-0.786761	0.003334	0.025205	UP	24.2376	17.0315	15.4224	8.97219	7.71601	9.25087	10.6623	10.8207	10.3867
XLOC_044789	ZCCHC12	chrX:117957786-117960931	3.25652	5.98471e-06	0.000122268	DOWN	1.69378	0.00736672	0.0461373	DOWN	0.459994	0.160037	0.0767583	2.29321	1.96719	2.24272	0.722291	0.698309	0.785948
XLOC_044794	SLC25A5	chrX:118599995-118605359	-0.778723	0.00778964	0.048076	UP	-1.2541	3.18296e-09	1.33173e-07	UP	166.313	206.623	213.712	86.2902	115.516	140.834	85.4723	82.9399	75.9417
XLOC_044819	UTP14A	chrX:129040096-129063795	-1.8229	3.5654e-05	0.00058142	UP	-1.77785	1.81665e-08	6.61562e-07	UP	17.342	18.195	17.4353	4.41912	4.50671	5.73098	5.46581	4.52494	5.16467
XLOC_044825	ARHGAP36	chrX:130192215-130223857	-3.70523	0.000115938	0.00159512	UP	-2.82721	0.000262226	0.00319724	UP	0.0618639	0.143176	0.0971107	0.0115919	0.0014599	0.0102319	0.0119231	0.00880937	0.0219625
XLOC_044899	GPR50	chrX:150344961-150351325	4.83803	3.45178e-07	9.66519e-06	DOWN	2.3533	0.00722552	0.0455105	DOWN	0.0598622	0.0373823	0.0576467	1.68253	1.42494	1.43197	0.307193	0.262384	0.250578
XLOC_044917	BGN	chrX:152760346-152779810	-3.37925	0	0	UP	-1.22163	2.60643e-07	7.50663e-06	UP	68.1301	55.4084	43.9651	3.43525	6.00981	6.6579	23.6441	26.4983	24.0084
XLOC_044945	DKC1	chrX:153991030-154005964	-1.52457	4.64316e-06	9.74934e-05	UP	-1.57721	1.01957e-10	5.47816e-09	UP	47.5253	50.4703	47.3252	13.4654	16.571	19.8274	16.9845	15.5397	15.5093
XLOC_045042	DMD	chrX:31137344-33357726	-1.58031	3.01185e-05	0.000501607	UP	-1.57608	1.75268e-09	7.68014e-08	UP	34.9988	39.3564	35.3331	13.1396	12.2818	12.094	12.036	11.4599	12.4768
XLOC_045047	SRPX	chrX:38008586-38080177	-2.99299	1.54158e-09	6.82765e-08	UP	-1.24538	0.000122011	0.00166529	UP	26.7525	23.5185	21.5208	2.36906	3.11239	3.53288	9.99832	10.4577	10.1161
XLOC_045057	MAOB	chrX:43625856-43741721	2.95383	1.73024e-06	4.07947e-05	DOWN	1.79453	0.000563271	0.00607754	DOWN	0.316876	0.295057	0.280176	2.17708	2.18158	2.50117	0.998394	1.14355	0.907129
XLOC_045058	NDP	chrX:43808023-43832921	-2.38184	0.00148579	0.0133039	UP	-2.74183	1.86186e-05	0.000330395	UP	0.192372	0.41538	0.571068	0.0306326	0.0789027	0.116564	0.0789235	0.0524813	0.0412345
XLOC_045077	SLC38A5	chrX:48316839-48328644	-2.91985	2.93066e-07	8.35557e-06	UP	-2.88849	1.18128e-13	9.71903e-12	UP	11.7679	13.9738	16.0433	1.33372	1.69053	2.47011	2.09649	1.9106	1.74175
XLOC_045115	HSD17B10	chrX:53458205-53461323	-1.27166	0.00270867	0.0213824	UP	-1.34641	2.26972e-05	0.000392786	UP	52.6197	48.1014	49.5719	15.4712	19.4222	26.7779	22.6769	19.1224	19.2035
XLOC_045164	RPS4X	chrX:71401525-71497558	-0.897802	0.00114442	0.0108071	UP	-0.538179	0.00283901	0.0221988	UP	860.562	910.786	995.595	383.651	494.085	591.525	668.538	621.731	591.433
XLOC_045224	BTK	chrX:100604434-100645572	-3.09068	7.68268e-05	0.0011283	UP	-5.11776	9.17771e-10	4.20775e-08	UP	0.253772	2.17976	2.076	0.113835	0.219697	0.209811	0.038854	0.0604865	0.0341581
XLOC_045235	NXF3	chrX:102330743-102348081	-4.14506	0.000101927	0.00143564	UP	-5.59314	4.31698e-06	9.13846e-05	UP	0.0852186	1.23781	0.711203	0.0455195	0.0459204	0.0288433	0.0167575	0.00756208	0.020225
XLOC_045249	ESX1	chrX:103494718-103499599	-4.84164	4.70453e-05	0.000740437	UP	-3.89889	0.000115599	0.00159094	UP	0.0596672	0.645305	0.107712	0.00857445	0.00323963	0.015137	0.0220212	0.00976219	0.0221254
XLOC_045258	COL4A6	chrX:107398631-107682769	3.26348	9.52571e-14	7.96002e-12	DOWN	1.32877	0.000593718	0.00635002	DOWN	5.59609	3.77706	2.31869	35.2813	36.177	38.1259	10.539	9.59836	9.05541
XLOC_045262	KCNE1L	chrX:108866841-108868780	-2.75086	0.00265437	0.0210508	UP	-3.90927	3.39656e-06	7.39002e-05	UP	0.367287	0.579785	1.50049	0.0316852	0.143817	0.190897	0.0577189	0.0342066	0.0716144
XLOC_045263	ACSL4	chrX:108884551-108980767	-1.64504	1.34224e-06	3.2604e-05	UP	-1.12989	2.92228e-06	6.47769e-05	UP	30.9113	24.1488	23.75	6.50025	8.83259	9.99502	10.8356	12.4823	11.3562
XLOC_045264	AMMECR1	chrX:109437359-109699609	-1.41559	0.000863448	0.00859942	UP	-0.97613	0.00194653	0.01655	UP	8.09364	7.79895	7.32272	2.68882	2.90939	3.18663	3.81015	4.04927	3.58931
XLOC_045266	CHRDL1	chrX:109916953-110039393	4.57225	4.28965e-10	2.09069e-08	DOWN	2.36926	0.000360032	0.00417972	DOWN	0.173441	0.103777	0.0600954	1.91397	2.71812	3.09582	0.550104	0.590767	0.507208
XLOC_045268	DCX	chrX:110536777-110655588	2.21339	0.000927829	0.00913435	DOWN	1.8702	0.00254115	0.0203593	DOWN	2.93208	0.28719	0.113296	1.64299	6.8496	7.67829	3.51691	3.6963	5.09339
XLOC_045297	FAM70A	chrX:119392504-119445391	1.99904	0.000828101	0.0083352	DOWN	1.92654	0.000324122	0.00382497	DOWN	1.00484	2.07649	1.82158	2.91053	7.20469	9.63979	6.36197	6.02052	5.65538
XLOC_045326	AIFM1	chrX:129263337-129299861	-1.42511	0.00716044	0.0451822	UP	-1.24131	0.00100748	0.0097559	UP	25.2818	25.3764	25.6692	7.71089	9.34824	10.9128	10.654	10.9747	10.3978
XLOC_045433	BCAP31	chrX:152965946-152990201	-0.940787	0.00565624	0.0377235	UP	-1.07833	5.9551e-05	0.000906146	UP	97.8167	85.9895	84.79	38.6182	44.1884	56.9574	44.454	42.7082	43.0219
XLOC_045439	NAA10,RENBP	chrX:153195279-153210232	-1.28962	0.00196668	0.016667	UP	-1.5799	2.56052e-07	7.39081e-06	UP	59.4013	53.9286	48.9358	18.9955	20.4367	24.7832	19.9877	18.24	17.5659
XLOC_045442	IRAK1,MECP2,MIR718	chrX:153275318-153363301	-1.46411	0.000289554	0.00346925	UP	-1.13933	4.25236e-05	0.000677496	UP	48.3364	46.2676	45.1967	14.2333	17.1976	18.7688	22.1638	21.4057	21.8067
XLOC_045449	G6PD	chrX:153757459-153793261	-1.4195	0.000141169	0.0018851	UP	-1.51368	2.38317e-07	6.91821e-06	UP	30.488	27.6206	29.0304	9.51673	10.3825	12.4433	11.2741	10.6856	9.90801
