## Supplemental Table 2 for "Patient-specific functional genomics and disease modeling suggest a role for LRP2 in hypoplastic left heart syndrome"

### Sheet: david pathway
Supplemental Table 2. Gene function enrichment analysis for differentially expressed transcripts at day 25
Category	Term	Count	%	PValue	Neg Log (P-Value)	Fold Enrichment	Genes	List Total	Pop Hits	Pop Total		Bonferroni	Benjamini	FDR
GOTERM_BP_FAT	GO:0006412~translation	87	6.64629	1.19e-23	22.9245	3.28016	EIF6, ABCF1, RPL19, RPL14, NARS, RBM3, EIF5B, EIF5A, RPLP2, RPS27L, RPL22L1, RPS2, RPS3, WARS, RPLP1, EEF2K, RPL11, RPL12, EIF2B3, RPL35A, MRPL4, SARS, EIF2S3, RPS4X, RSL1D1, EIF4G1, TARS, EIF4G2, RPS18, RPS17, EIF5AL1, EIF2S1, RARS, EIF2S2, FARSB, RPS12, RPS13, FARSA, UBA52, MRPS15, EEF1B2, MRPS12, PABPC4, RPL27A, RPL35, RPL38, VARS, KARS, EIF3C, RPS26, EIF3A, EIF3B, RPL7, RPL32, RPS29, MRPL15, EIF3H, RPL6, GFM1, EIF3E, RPL34, RPL8, LARS, MARS2, EIF3I, RSL24D1, RPL10A, EIF3J, RPS21, RPS23, EIF3M, MARS, GARS, EPRS, RPL27, RPS9, RPL24, RPL23A, ETF1, SELT, RPL29, EIF4E, DIO2, RPL18A, GSPT1, EEF1E1, RPL21, RPL7L1	1084	331	13528		4.28e-20	4.28e-20	2.18e-20
GOTERM_BP_FAT	GO:0022613~ribonucleoprotein complex biogenesis	61	4.66005	9.1e-23	22.041	4.22923	EIF6, NCBP1, RPL14, SURF6, GAR1, UTP15, SNRPD1, SNRPD2, GNL3L, DCAF13, EBNA1BP2, SBDS, CDKN2A, WDR36, DKC1, RRP1B, PRMT5, TFB2M, RPL11, GNL2, FTSJ1, IMP4, RPL35A, KRR1, GTPBP4, RRP1, RRP9, MBNL1, RCL1, EIF4A3, RPS17, SNRPB, SNRPC, SNRPF, NHP2, SNRPG, SDAD1, NHP2L1, UTP6, BOP1, FCF1, BMS1, EXOSC10, EIF3A, UTP11L, RPL7, NPM1, AATF, RSL24D1, GEMIN5, PDCD11, TSR1, RPL24, HEATR1, NOP10, NOP14, NOLC1, NOP58, WDR3, UTP14A, TXNL4A	1084	180	13528		3.28e-19	1.64e-19	1.67e-19
GOTERM_BP_FAT	GO:0042254~ribosome biogenesis	49	3.74332	5.58e-22	21.2534	5.01234	EIF6, SDAD1, RPL14, SURF6, NHP2L1, GAR1, UTP6, UTP15, GNL3L, BOP1, FCF1, BMS1, EXOSC10, EBNA1BP2, DCAF13, UTP11L, SBDS, CDKN2A, WDR36, DKC1, RPL7, RRP1B, NPM1, TFB2M, RPL11, AATF, RSL24D1, FTSJ1, GNL2, IMP4, RPL35A, KRR1, PDCD11, GTPBP4, RRP1, TSR1, RPL24, HEATR1, RRP9, NOP10, NOP14, EIF4A3, RCL1, NOLC1, RPS17, NOP58, WDR3, UTP14A, NHP2	1084	122	13528		2.01e-18	6.71e-19	1.03e-18
GOTERM_BP_FAT	GO:0006414~translational elongation	41	3.13216	1.16e-18	17.9355	5.06602	EEF1B2, RPL19, RPL14, RPL27A, RPL35, RPLP2, RPL38, VARS, RPS2, RPS3, RPS26, RPS29, RPL32, RPL7, RPL6, GFM1, RPL34, RPLP1, RPL8, EEF2K, RPL11, RPL12, RPL10A, RPS21, RPS23, RPL35A, RPL27, RPS9, RPL23A, RPL24, RPS4X, SELT, RPL29, RPS18, DIO2, RPL18A, RPS17, RPL21, RPS12, RPS13, UBA52	1084	101	13528		4.18e-15	1.05e-15	2.13e-15
GOTERM_BP_FAT	GO:0034660~ncRNA metabolic process	59	4.50726	1.36e-15	14.8665	3.20132	RPL14, NARS, GAR1, UTP15, RG9MTD1, WARS, DCAF13, SBDS, WDR36, CDKN2A, DKC1, RRP1B, TFB2M, RPL11, FTSJ1, IMP4, KRR1, RPL35A, RRP1, SARS, RRP9, EIF4A3, TARS, RPS17, RARS, FARSB, FARSA, NHP2, HSD17B10, ELAC2, PUS1, UTP6, BOP1, VARS, FCF1, PUS7, KARS, EXOSC10, UTP11L, RPL7, LARS, MARS2, NSUN2, DUS3L, MARS, PDCD11, GARS, EPRS, SSB, HEATR1, NOP10, NOP14, NOLC1, POP1, WDR4, NOP58, WDR3, UTP14A, POP7	1084	230	13528		4.81e-12	9.62e-13	2.45e-12
GOTERM_BP_FAT	GO:0006364~rRNA processing	34	2.5974	4.14e-14	13.383	4.61206	RPL14, GAR1, UTP6, UTP15, BOP1, FCF1, EXOSC10, DCAF13, SBDS, UTP11L, WDR36, CDKN2A, RRP1B, DKC1, RPL7, TFB2M, RPL11, FTSJ1, IMP4, KRR1, RPL35A, PDCD11, RRP1, HEATR1, RRP9, NOP10, NOP14, EIF4A3, NOLC1, RPS17, WDR3, NOP58, UTP14A, NHP2	1084	92	13528		1.49e-10	2.49e-11	7.61e-11
GOTERM_BP_FAT	GO:0016072~rRNA metabolic process	34	2.5974	1.69e-13	12.7721	4.4199	RPL14, GAR1, UTP6, UTP15, BOP1, FCF1, EXOSC10, DCAF13, SBDS, UTP11L, WDR36, CDKN2A, RRP1B, DKC1, RPL7, TFB2M, RPL11, FTSJ1, IMP4, KRR1, RPL35A, PDCD11, RRP1, HEATR1, RRP9, NOP10, NOP14, EIF4A3, NOLC1, RPS17, WDR3, NOP58, UTP14A, NHP2	1084	96	13528		6.09e-10	8.71e-11	3.1e-10
GOTERM_BP_FAT	GO:0034470~ncRNA processing	46	3.51413	1.24e-11	10.9066	3.06987	HSD17B10, ELAC2, RPL14, PUS1, GAR1, UTP6, RG9MTD1, UTP15, BOP1, FCF1, PUS7, EXOSC10, DCAF13, SBDS, UTP11L, WDR36, CDKN2A, RRP1B, DKC1, RPL7, TFB2M, RPL11, FTSJ1, IMP4, NSUN2, DUS3L, KRR1, RPL35A, PDCD11, RRP1, SARS, SSB, HEATR1, RRP9, NOP10, NOP14, EIF4A3, NOLC1, RPS17, POP1, WDR4, NOP58, WDR3, UTP14A, NHP2, POP7	1084	187	13528		4.46e-08	5.58e-09	2.27e-08
GOTERM_BP_FAT	GO:0006396~RNA processing	88	6.72269	3.14e-10	9.50307	2.0077	NCBP1, RPL14, GAR1, RBM3, UTP15, RG9MTD1, SNRPD1, SYNCRIP, SNRPD2, SKIV2L2, YBX1, RNGTT, DCAF13, SBDS, CDKN2A, WDR36, DKC1, RRP1B, PRMT5, DNAJC8, TFB2M, RPL11, FTSJ1, IMP4, RPL35A, KRR1, RRP1, EFTUD2, SARS, RRP9, MBNL1, RSL1D1, EIF4A3, RPS17, KHSRP, SNRPB, AICDA, SNRPC, SNRPF, NHP2, XRN2, SNRPG, FUS, HSD17B10, POLR2E, ELAC2, PUS1, STRAP, NHP2L1, PPIL1, PABPC4, UTP6, BOP1, SF3B5, FCF1, PUS7, SF3B3, POLR2A, EXOSC10, PRPF19, HNRNPM, UTP11L, HNRNPK, DDX46, RPL7, HNRNPF, PPP2CA, RPL10A, NSUN2, GEMIN5, DUS3L, DHX9, PDCD11, SSB, HEATR1, NOP10, NOP14, PAPOLA, NOLC1, SFPQ, GTF2F2, WDR4, POP1, NOP58, WDR3, UTP14A, POP7, TXNL4A	1084	547	13528		1.13e-06	1.26e-07	5.78e-07
GOTERM_BP_FAT	GO:0032269~negative regulation of cellular protein metabolic process	42	3.20856	6.15e-10	9.21112	2.91193	HSP90AB1, CAV1, A2M, NFKB1, FKBP1A, ITGB3, PSMA7, CALR, TIMP3, TIMP1, PSMB4, CDKN2A, PSMB1, EIF3E, PPP2CA, PSMD1, PSMB2, PSMD2, PSMD3, THBS1, EIF2B3, PSMD8, PSMD9, ANAPC1, PTPRC, GTPBP4, FURIN, PSMA2, EIF4A3, PSMA1, PSMD14, G6PD, PSMA6, PSMD12, PSMC4, PSMA5, PSMC3, PSMA4, PSMC1, ENG, UBA52, IGFBP5	1084	180	13528		2.22e-06	2.22e-07	1.13e-06
GOTERM_BP_FAT	GO:0051248~negative regulation of protein metabolic process	42	3.20856	2.07e-09	8.68403	2.80293	HSP90AB1, CAV1, A2M, NFKB1, FKBP1A, ITGB3, PSMA7, CALR, TIMP3, TIMP1, PSMB4, CDKN2A, PSMB1, EIF3E, PPP2CA, PSMD1, PSMB2, PSMD2, PSMD3, THBS1, EIF2B3, PSMD8, PSMD9, ANAPC1, PTPRC, GTPBP4, FURIN, PSMA2, EIF4A3, PSMA1, PSMD14, G6PD, PSMA6, PSMD12, PSMC4, PSMA5, PSMC3, PSMA4, PSMC1, ENG, UBA52, IGFBP5	1084	187	13528		7.48e-06	6.8e-07	3.81e-06
GOTERM_BP_FAT	GO:0051444~negative regulation of ubiquitin-protein ligase activity	22	1.68067	2.83e-08	7.54821	4.09781	ANAPC1, PSMA7, PSMA2, PSMB4, PSMA1, PSMD14, CDKN2A, PSMA6, PSMB1, PSMD12, PSMC4, PSMA5, PSMC3, PSMA4, PSMB2, PSMD1, PSMC1, PSMD2, PSMD3, UBA52, PSMD8, PSMD9	1084	67	13528		0.000102	8.51e-06	5.2e-05
GOTERM_BP_FAT	GO:0051352~negative regulation of ligase activity	22	1.68067	2.83e-08	7.54821	4.09781	ANAPC1, PSMA7, PSMA2, PSMB4, PSMA1, PSMD14, CDKN2A, PSMA6, PSMB1, PSMD12, PSMC4, PSMA5, PSMC3, PSMA4, PSMB2, PSMD1, PSMC1, PSMD2, PSMD3, UBA52, PSMD8, PSMD9	1084	67	13528		0.000102	8.51e-06	5.2e-05
GOTERM_BP_FAT	GO:0032268~regulation of cellular protein metabolic process	74	5.65317	3.54e-08	7.451	1.94831	DLC1, HSP90AB1, NCBP1, A2M, PDGFA, EIF5B, EIF5A, NFKB1, TLR4, IL11, CDKN2A, PSMD1, PSMD2, PSMD3, IL1B, EIF2B3, PSMD8, PSMD9, ANAPC1, GTPBP4, LYN, SOCS3, RPS4X, EIF4G1, PSMA2, VEGFC, PSMA1, EIF4G2, EIF4A3, G6PD, PSMA6, PSMA5, EIF5AL1, PSMA4, EIF2S1, IL12A, HSPB1, MDM2, PPP1R15B, UBA52, CAV1, KITLG, FKBP1A, ITGB3, CALR, PSMA7, GCN1L1, FEM1A, TIMP3, TIMP1, LIF, PSMB4, EIF3B, PSMB1, EIF3H, EIF3E, PPP2CA, PSMB2, THBS1, PTPRC, IL6, ETF1, FURIN, SELT, PSMD14, EIF4E, DIO2, PSMD12, PSMC4, PSMC3, PSMC1, SH3D19, ENG, IGFBP5, CBS	1084	474	13528		0.000128	9.82e-06	6.5e-05
GOTERM_BP_FAT	GO:0031397~negative regulation of protein ubiquitination	23	1.75707	3.91e-08	7.40782	3.87883	ANAPC1, GTPBP4, PSMA7, PSMA2, PSMB4, PSMA1, PSMD14, CDKN2A, PSMA6, PSMB1, PSMD12, PSMC4, PSMA5, PSMC3, PSMA4, PSMB2, PSMD1, PSMC1, PSMD2, PSMD3, UBA52, PSMD8, PSMD9	1084	74	13528		0.000141	1.01e-05	7.18e-05
GOTERM_BP_FAT	GO:0051340~regulation of ligase activity	24	1.83346	5e-08	7.30103	3.69769	ANAPC1, XRCC4, PSMA7, FEM1A, PSMA2, PSMB4, PSMA1, PSMD14, CDKN2A, PSMB1, PSMA6, PSMD12, PSMC4, PSMA5, PSMC3, PSMA4, PSMB2, PSMD1, PSMC1, PSMD2, PSMD3, UBA52, PSMD8, PSMD9	1084	81	13528		0.00018	1.2e-05	9.19e-05
GOTERM_BP_FAT	GO:0051436~negative regulation of ubiquitin-protein ligase activity during mitotic cell cycle	21	1.60428	8.55e-08	7.06803	4.0319	ANAPC1, PSMA7, PSMA2, PSMB4, PSMA1, PSMD14, PSMA6, PSMB1, PSMD12, PSMC4, PSMA5, PSMC3, PSMA4, PSMB2, PSMD1, PSMC1, PSMD2, PSMD3, UBA52, PSMD8, PSMD9	1084	65	13528		0.000308	1.93e-05	0.000157
GOTERM_BP_FAT	GO:0031145~anaphase-promoting complex-dependent proteasomal ubiquitin-dependent protein catabolic process	21	1.60428	8.55e-08	7.06803	4.0319	ANAPC1, PSMA7, PSMA2, PSMB4, PSMA1, PSMD14, PSMA6, PSMB1, PSMD12, PSMC4, PSMA5, PSMC3, PSMA4, PSMB2, PSMD1, PSMC1, PSMD2, PSMD3, UBA52, PSMD8, PSMD9	1084	65	13528		0.000308	1.93e-05	0.000157
GOTERM_BP_FAT	GO:0051438~regulation of ubiquitin-protein ligase activity	23	1.75707	1.11e-07	6.95468	3.67991	ANAPC1, PSMA7, FEM1A, PSMA2, PSMB4, PSMA1, PSMD14, CDKN2A, PSMA6, PSMB1, PSMD12, PSMC4, PSMA5, PSMC3, PSMA4, PSMB2, PSMD1, PSMC1, PSMD2, PSMD3, UBA52, PSMD8, PSMD9	1084	78	13528		0.000401	2.36e-05	0.000204
GOTERM_BP_FAT	GO:0051351~positive regulation of ligase activity	22	1.68067	1.49e-07	6.82681	3.76101	ANAPC1, XRCC4, PSMA7, PSMA2, PSMB4, PSMA1, PSMD14, PSMA6, PSMB1, PSMD12, PSMC4, PSMA5, PSMC3, PSMA4, PSMB2, PSMD1, PSMC1, PSMD2, PSMD3, UBA52, PSMD8, PSMD9	1084	73	13528		0.000536	2.98e-05	0.000273
GOTERM_BP_FAT	GO:0031400~negative regulation of protein modification process	29	2.21543	1.55e-07	6.80967	3.04127	CAV1, FKBP1A, PSMA7, PSMB4, CDKN2A, PSMB1, PPP2CA, PSMD1, PSMB2, PSMD2, PSMD3, PSMD8, PSMD9, ANAPC1, PTPRC, GTPBP4, PSMA2, PSMA1, PSMD14, G6PD, PSMA6, PSMD12, PSMC4, PSMA5, PSMC3, PSMA4, PSMC1, ENG, UBA52	1084	119	13528		0.000561	2.95e-05	0.000286
GOTERM_BP_FAT	GO:0051437~positive regulation of ubiquitin-protein ligase activity during mitotic cell cycle	21	1.60428	1.96e-07	6.70774	3.85403	ANAPC1, PSMA7, PSMA2, PSMB4, PSMA1, PSMD14, PSMA6, PSMB1, PSMD12, PSMC4, PSMA5, PSMC3, PSMA4, PSMB2, PSMD1, PSMC1, PSMD2, PSMD3, UBA52, PSMD8, PSMD9	1084	68	13528		0.000709	3.54e-05	0.000361
GOTERM_BP_FAT	GO:0048514~blood vessel morphogenesis	41	3.13216	2.28e-07	6.64207	2.42497	RTN4, CAV1, FGF9, PGF, PDGFA, TNFRSF12A, ATP5B, NAA15, PRRX1, PRRX2, HMOX1, IL1B, ZC3H12A, SOX18, THBS1, PLXND1, NKX2-5, CEACAM1, SCG2, CYR61, SELP, IL8, TGFBR2, ITGA4, MYH9, NCL, UBP1, JUNB, THY1, ANXA2, VEGFC, GPI, BGN, NUS1, NTRK2, ECSCR, FOXC2, FOXC1, ENG, TNFAIP2, PLAU	1084	211	13528		0.000822	3.91e-05	0.000419
GOTERM_BP_FAT	GO:0001568~blood vessel development	45	3.43774	2.86e-07	6.54363	2.29219	RTN4, CAV1, FGF9, PGF, TNFRSF12A, PDGFA, ATP5B, NAA15, PRRX1, PRRX2, CDH5, HMOX1, IL1B, ZC3H12A, SOX18, LOX, THBS1, PLXND1, NKX2-5, CEACAM1, SCG2, CYR61, SELP, IL8, TBX3, TGFBR2, ESX1, ITGA4, MYH9, NCL, UBP1, JUNB, THY1, ANXA2, VEGFC, GPI, BGN, NUS1, NTRK2, ECSCR, FOXC2, FOXC1, TNFAIP2, ENG, PLAU	1084	245	13528		0.00103192	4.69e-05	0.000526
GOTERM_BP_FAT	GO:0051443~positive regulation of ubiquitin-protein ligase activity	21	1.60428	3.32e-07	6.47886	3.74391	ANAPC1, PSMA7, PSMA2, PSMB4, PSMA1, PSMD14, PSMA6, PSMB1, PSMD12, PSMC4, PSMA5, PSMC3, PSMA4, PSMB2, PSMD1, PSMC1, PSMD2, PSMD3, UBA52, PSMD8, PSMD9	1084	70	13528		0.00119652	5.21e-05	0.00061
GOTERM_BP_FAT	GO:0051439~regulation of ubiquitin-protein ligase activity during mitotic cell cycle	21	1.60428	4.27e-07	6.36957	3.69118	ANAPC1, PSMA7, PSMA2, PSMB4, PSMA1, PSMD14, PSMA6, PSMB1, PSMD12, PSMC4, PSMA5, PSMC3, PSMA4, PSMB2, PSMD1, PSMC1, PSMD2, PSMD3, UBA52, PSMD8, PSMD9	1084	71	13528		0.00154157	6.43e-05	0.000786
GOTERM_BP_FAT	GO:0008284~positive regulation of cell proliferation	64	4.88923	4.79e-07	6.31966	1.92923	XRCC4, E2F3, PTGS2, OSMR, FGF9, PGF, PDGFA, ARNT2, PRRX1, EIF5A, PRRX2, PNP, IL11, TICAM1, IL1B, GLP2R, CALCRL, IL13RA1, FOSL1, MYC, MATK, CAPNS1, LYN, CCKBR, TBRG4, CDK6, RPS4X, IRS1, PDCD1LG2, MMP12, PTHLH, CARD11, VEGFC, ADM, EIF5AL1, IL12A, MDM2, FGFR2, CCL2, CXCL5, KITLG, CALR, ITGB1, TIMP1, LIF, NPM1, CDC123, LHX5, NKX2-5, SCG2, PTPRC, ODC1, IL6, NACC1, NACC2, TBX3, TGFBR2, RPS9, ICMT, PLA2G4A, CDKN1A, SP6, HBEGF, GKN1, F2R	1084	414	13528		0.00172824	6.92e-05	0.000881
GOTERM_BP_FAT	GO:0042981~regulation of apoptosis	105	8.02139	4.89e-07	6.31069	1.62981	DLC1, XRCC4, PTGS2, ARNT2, EIF5A, TLR4, RPS27L, BTK, BDNF, CDKN2A, CSDAP1, IL1B, RPL11, NET1, ACTN4, SOCS3, BCL2A1, ACTN1, CSDA, HSPB1, UBA52, TMX1, IFIH1, CCL2, ERBB3, STK17B, CD70, CALR, TIMP3, AKT1S1, NPM1, GLO1, NKX2-5, ARHGDIA, BECN1, LGALS1, PHB, ITGA1, TRIO, SLAMF7, FURIN, PPIF, PLA2G4A, EI24, CDKN1A, UACA, VCP, HSPD1, PDCD5, RTN4, PDIA3, ZMAT3, BCAR1, NFKB1, PRDX1, RPS3, TRIAP1, BAG3, HMOX1, TICAM1, MYC, FOSL1, IRAK1, AIFM1, CYCS, TP53, IFI16, GAL, CARD11, INHBA, TNFRSF10B, TNFRSF10D, IGF2R, EIF5AL1, CFL1, IL12A, FOXC2, FOXC1, PPP3R1, PRKDC, COL2A1, UTP11L, ALDH1A3, PPP2CA, AATF, HSPA5, THBS1, PHLDA3, SCG2, HSPA9, PHLDA1, PTPRC, IL2RB, NACC1, IL6, TBX3, ANXA1, ANXA5, GIMAP1, TNFSF8, HSP90B1, DUSP1, GSPT1, NUPR1, EEF1E1, CRH, F2R	1084	804	13528		0.00176284	6.79e-05	0.000898
GOTERM_BP_FAT	GO:0001944~vasculature development	45	3.43774	5.75e-07	6.24033	2.2374	RTN4, CAV1, FGF9, PGF, TNFRSF12A, PDGFA, ATP5B, NAA15, PRRX1, PRRX2, CDH5, HMOX1, IL1B, ZC3H12A, SOX18, LOX, THBS1, PLXND1, NKX2-5, CEACAM1, SCG2, CYR61, SELP, IL8, TBX3, TGFBR2, ESX1, ITGA4, MYH9, NCL, UBP1, JUNB, THY1, ANXA2, VEGFC, GPI, BGN, NUS1, NTRK2, ECSCR, FOXC2, FOXC1, TNFAIP2, ENG, PLAU	1084	251	13528		0.00207352	7.69e-05	0.00105694
GOTERM_BP_FAT	GO:0043067~regulation of programmed cell death	105	8.02139	7.82e-07	6.10679	1.61375	DLC1, XRCC4, PTGS2, ARNT2, EIF5A, TLR4, RPS27L, BTK, BDNF, CDKN2A, CSDAP1, IL1B, RPL11, NET1, ACTN4, SOCS3, BCL2A1, ACTN1, CSDA, HSPB1, UBA52, TMX1, IFIH1, CCL2, ERBB3, STK17B, CD70, CALR, TIMP3, AKT1S1, NPM1, GLO1, NKX2-5, ARHGDIA, BECN1, LGALS1, PHB, ITGA1, TRIO, SLAMF7, FURIN, PPIF, PLA2G4A, EI24, CDKN1A, UACA, VCP, HSPD1, PDCD5, RTN4, PDIA3, ZMAT3, BCAR1, NFKB1, PRDX1, RPS3, TRIAP1, BAG3, HMOX1, TICAM1, MYC, FOSL1, IRAK1, AIFM1, CYCS, TP53, IFI16, GAL, CARD11, INHBA, TNFRSF10B, TNFRSF10D, IGF2R, EIF5AL1, CFL1, IL12A, FOXC2, FOXC1, PPP3R1, PRKDC, COL2A1, UTP11L, ALDH1A3, PPP2CA, AATF, HSPA5, THBS1, PHLDA3, SCG2, HSPA9, PHLDA1, PTPRC, IL2RB, NACC1, IL6, TBX3, ANXA1, ANXA5, GIMAP1, TNFSF8, HSP90B1, DUSP1, GSPT1, NUPR1, EEF1E1, CRH, F2R	1084	812	13528		0.00281732	0.000101	0.00143661
GOTERM_BP_FAT	GO:0031396~regulation of protein ubiquitination	25	1.90985	8.05e-07	6.0942	3.11993	ANAPC1, GTPBP4, FKBP1A, PSMA7, FEM1A, PSMA2, PSMB4, PSMA1, PSMD14, CDKN2A, PSMB1, PSMA6, PSMD12, PSMC4, PSMA5, PSMC3, PSMA4, PSMB2, PSMD1, PSMC1, PSMD2, PSMD3, UBA52, PSMD8, PSMD9	1084	100	13528		0.00290022	0.0001	0.00147895
GOTERM_BP_FAT	GO:0010941~regulation of cell death	105	8.02139	9.29e-07	6.03198	1.60781	DLC1, XRCC4, PTGS2, ARNT2, EIF5A, TLR4, RPS27L, BTK, BDNF, CDKN2A, CSDAP1, IL1B, RPL11, NET1, ACTN4, SOCS3, BCL2A1, ACTN1, CSDA, HSPB1, UBA52, TMX1, IFIH1, CCL2, ERBB3, STK17B, CD70, CALR, TIMP3, AKT1S1, NPM1, GLO1, NKX2-5, ARHGDIA, BECN1, LGALS1, PHB, ITGA1, TRIO, SLAMF7, FURIN, PPIF, PLA2G4A, EI24, CDKN1A, UACA, VCP, HSPD1, PDCD5, RTN4, PDIA3, ZMAT3, BCAR1, NFKB1, PRDX1, RPS3, TRIAP1, BAG3, HMOX1, TICAM1, MYC, FOSL1, IRAK1, AIFM1, CYCS, TP53, IFI16, GAL, CARD11, INHBA, TNFRSF10B, TNFRSF10D, IGF2R, EIF5AL1, CFL1, IL12A, FOXC2, FOXC1, PPP3R1, PRKDC, COL2A1, UTP11L, ALDH1A3, PPP2CA, AATF, HSPA5, THBS1, PHLDA3, SCG2, HSPA9, PHLDA1, PTPRC, IL2RB, NACC1, IL6, TBX3, ANXA1, ANXA5, GIMAP1, TNFSF8, HSP90B1, DUSP1, GSPT1, NUPR1, EEF1E1, CRH, F2R	1084	815	13528		0.00334646	0.000112	0.00170688
GOTERM_BP_FAT	GO:0042127~regulation of cell proliferation	102	7.79221	1.03e-06	5.98716	1.61745	DLC1, XRCC4, PTGS2, PGF, PDGFA, OSMR, ARNT2, EIF5A, PNP, IL11, AZGP1, BDNF, CDKN2A, CDKN2B, SERPINE1, IL1B, GLP2R, MATK, GNL3, GTPBP4, CAPNS1, TBRG4, IRS1, PDCD1LG2, PTHLH, VEGFC, ADAMTS8, PMP22, FGFR2, CAV1, CCL2, ERBB3, CALR, ITGB1, TIMP1, LIF, NPM1, CDC123, LHX5, NKX2-5, ODC1, BECN1, PHB, TGFBR2, S100A11, RPS9, ICMT, CDKN1A, PLA2G4A, HGS, UTP20, ENG, PLAU, FABP6, E2F3, FGF9, PRRX1, PRRX2, WARS, PTGES, HMOX1, TICAM1, CALCRL, IL13RA1, MYC, FOSL1, CDC6, LYN, CCKBR, FOXJ1, TP53, CDK6, GAL, RPS4X, MMP12, MFN2, CARD11, ADM, EIF5AL1, IL12A, MDM2, CXCL1, CXCL5, KITLG, CDH5, KRT5, THBS1, SCG2, PTPRC, NACC1, IL6, NACC2, TBX3, IL8, ANXA1, NUPR1, EEF1E1, HBEGF, SP6, ATP5A1, GKN1, IGFBP5, F2R	1084	787	13528		0.00372674	0.00012	0.00190121
GOTERM_BP_FAT	GO:0010498~proteasomal protein catabolic process	25	1.90985	1.18e-06	5.92812	3.05875	ANAPC1, RAD23B, NPLOC4, PSMA7, PSMA2, PSMB4, PSMA1, HSP90B1, PSMD14, PSMB1, PSMA6, PSMD12, PSMC4, VCP, PSMA5, PSMC3, PSMA4, PSMB2, PSMD1, PSMC1, PSMD2, PSMD3, UBA52, PSMD8, PSMD9	1084	102	13528		0.00425612	0.000133	0.00217185
GOTERM_BP_FAT	GO:0043161~proteasomal ubiquitin-dependent protein catabolic process	25	1.90985	1.18e-06	5.92812	3.05875	ANAPC1, RAD23B, NPLOC4, PSMA7, PSMA2, PSMB4, PSMA1, HSP90B1, PSMD14, PSMB1, PSMA6, PSMD12, PSMC4, VCP, PSMA5, PSMC3, PSMA4, PSMB2, PSMD1, PSMC1, PSMD2, PSMD3, UBA52, PSMD8, PSMD9	1084	102	13528		0.00425612	0.000133	0.00217185
GOTERM_BP_FAT	GO:0001525~angiogenesis	31	2.36822	1.73e-06	5.76195	2.61399	RTN4, FGF9, PDGFA, TNFRSF12A, PGF, ATP5B, NAA15, HMOX1, IL1B, ZC3H12A, SOX18, THBS1, PLXND1, CEACAM1, SCG2, CYR61, IL8, TGFBR2, MYH9, UBP1, NCL, ANXA2, THY1, GPI, VEGFC, NUS1, ECSCR, FOXC2, ENG, TNFAIP2, PLAU	1084	148	13528		0.00623472	0.00019	0.00318465
GOTERM_BP_FAT	GO:0031398~positive regulation of protein ubiquitination	22	1.68067	1.91e-06	5.71897	3.26849	ANAPC1, FKBP1A, PSMA7, PSMA2, PSMB4, PSMA1, PSMD14, PSMA6, PSMB1, PSMD12, PSMC4, PSMA5, PSMC3, PSMA4, PSMB2, PSMD1, PSMC1, PSMD2, PSMD3, UBA52, PSMD8, PSMD9	1084	84	13528		0.00688518	0.000203	0.00351805
GOTERM_BP_FAT	GO:0006605~protein targeting	39	2.97937	2.73e-06	5.56384	2.26376	NUP98, TSPO, GRPEL1, PDIA3, LTBP2, XPO6, MLPH, FGF9, XPO5, TIMM17A, AKAP12, EIF5A, CALR, CDC37, CSE1L, SRPR, TOMM5, RPL11, RANBP2, KPNB1, SEC61A1, HSPA9, FYB, RAN, TP53, IPO9, ICMT, MFN2, YWHAG, IPO7, EIF5AL1, IPO5, PTTG1IP, NOP58, SPTBN1, TOMM22, KPNA3, KPNA2, F2R, SSR3	1084	215	13528		0.00981422	0.000282	0.00502203
GOTERM_BP_FAT	GO:0006928~cell motion	68	5.19481	3.28e-06	5.48413	1.78657	PVR, TLN1, PTGS2, ATP5B, BCAR1, S100A9, CAPZA1, DSTN, VCL, CD97, ACTR3, ACTR2, BDNF, SBDS, IL1B, CAP1, MSN, CEACAM1, EGR2, FOXJ1, DCDC2, MYH9, VASP, PLAUR, ARPC1B, VEGFC, CD34, TXN, CFL1, IL12A, HSPB1, FOXC1, UBA52, CCL2, SORD, TNFRSF12A, ENPP2, ITGA11, KITLG, PRKDC, ARPC5, CAPZB, ITGB1, TPM4, TPM3, ARPC3, ARPC2, DNAJA1, SCARB1, DCX, THBS1, ARHGDIA, SCG2, SELP, IL6, IL8, ITGA1, ANXA1, RPL24, LMX1A, ITGA4, STAT3, FEZF2, ITGA5, HBEGF, ENG, SELE, PLAU	1084	475	13528		0.0117855	0.000329	0.00603673
GOTERM_BP_FAT	GO:0032270~positive regulation of cellular protein metabolic process	40	3.05577	7.87e-06	5.10403	2.14244	DLC1, CAV1, KITLG, EIF5A, TLR4, FKBP1A, PSMA7, IL11, LIF, PSMB4, PSMB1, PSMD1, PSMB2, PSMD2, PSMD3, IL1B, THBS1, PSMD8, PSMD9, ANAPC1, IL6, LYN, RPS4X, FURIN, PSMA2, VEGFC, PSMA1, PSMD14, PSMA6, PSMD12, PSMC4, PSMA5, PSMC3, PSMA4, EIF5AL1, PSMC1, IL12A, MDM2, SH3D19, ENG, UBA52	1084	233	13528		0.0280076	0.000767	0.0144641
GOTERM_BP_FAT	GO:0031401~positive regulation of protein modification process	34	2.5974	1.26e-05	4.89963	2.26904	DLC1, CAV1, KITLG, TLR4, FKBP1A, PSMA7, IL11, LIF, PSMB4, PSMB1, PSMD1, PSMB2, PSMD2, PSMD3, IL1B, PSMD8, PSMD9, ANAPC1, IL6, LYN, PSMA2, PSMA1, VEGFC, PSMD14, PSMA6, PSMD12, PSMC4, PSMA5, PSMC3, PSMA4, PSMC1, IL12A, ENG, UBA52	1084	187	13528		0.044441	0.00119557	0.0231453
GOTERM_BP_FAT	GO:0006399~tRNA metabolic process	25	1.90985	1.73e-05	4.76195	2.64401	HSD17B10, ELAC2, NARS, PUS1, RG9MTD1, VARS, PUS7, KARS, WARS, LARS, MARS2, NSUN2, MARS, DUS3L, SARS, GARS, EPRS, SSB, TARS, RARS, WDR4, POP1, FARSB, FARSA, POP7	1084	118	13528		0.0606617	0.00160332	0.0318609
GOTERM_BP_FAT	GO:0030029~actin filament-based process	40	3.05577	1.77e-05	4.75203	2.07132	RHOJ, DLC1, CXCL1, ALDOA, TLN1, LIMA1, SSH1, PDLIM7, BCAR1, S100A9, CAPZA1, FERMT2, PDLIM3, FHL3, FHDC1, ARPC5, CALR, ITGB1, CAPZB, DSTN, PFN1, PFN4, CNN2, CNN1, CAP1, PLS3, ACTN4, FOXJ1, MYH3, ACTN1, MYH7, TMSB10, MYH9, FLNB, VASP, CFL1, CRK, DBN1, SELE, FHOD1	1084	241	13528		0.0617942	0.00159338	0.032475
GOTERM_BP_FAT	GO:0009611~response to wounding	71	5.42399	1.97e-05	4.70553	1.67181	F2RL2, ABCF1, A2M, HPS5, NDST1, PDGFA, F13A1, GNA12, S100A9, NFKB1, TLR4, MMRN1, IL11, CD97, DYSF, HMOX1, TICAM1, SERPINE1, CFH, MGLL, IL1B, CFI, LOX, TFPI2, LYN, CHST2, LYZ, CDO1, GAL, PLAUR, TNFAIP6, CCR7, CD36, ADM, DCBLD2, CXCL1, CCL2, ERBB3, TNC, PABPC4, ITGB3, CXCL6, TIMP3, CCL7, HRH1, PROCR, FCN3, SCN9A, SCARB1, THBS1, SCG2, SELP, KLF6, IL6, IL8, MAP2K3, TGFBR2, ANXA1, ANXA5, STAT3, EPHA3, TFRC, NUPR1, ITGA5, CRH, HBEGF, ENG, SELE, PLAU, IGFBP4, F2R	1084	530	13528		0.0686975	0.00173438	0.0362343
GOTERM_BP_FAT	GO:0051247~positive regulation of protein metabolic process	40	3.05577	2.15e-05	4.66756	2.05427	DLC1, CAV1, KITLG, EIF5A, TLR4, FKBP1A, PSMA7, IL11, LIF, PSMB4, PSMB1, PSMD1, PSMB2, PSMD2, PSMD3, IL1B, THBS1, PSMD8, PSMD9, ANAPC1, IL6, LYN, RPS4X, FURIN, PSMA2, VEGFC, PSMA1, PSMD14, PSMA6, PSMD12, PSMC4, PSMA5, PSMC3, PSMA4, EIF5AL1, PSMC1, IL12A, MDM2, SH3D19, ENG, UBA52	1084	243	13528		0.0745302	0.00184244	0.0394322
GOTERM_BP_FAT	GO:0006457~protein folding	32	2.44461	2.66e-05	4.57512	2.25622	HSP90AB1, GRPEL1, FKBP5, PPIL1, FKBP4, PDIA6, FKBP1A, CCT3, CALR, CANX, DNAJB11, BAG3, DNAJA1, RANBP2, HSPA8, HSPA9, TCP1, SACS, CCT6A, CCT7, PPIF, TRAP1, HSP90B1, CCT5, PFDN1, CCT4, PPIB, PPIA, CCT8, HSPD1, UGGT1, AHSA1	1084	177	13528		0.0916976	0.0022342	0.0489625
GOTERM_BP_FAT	GO:0033365~protein localization in organelle	28	2.13904	3.24e-05	4.48945	2.39337	GRPEL1, TSPO, NUP98, PDIA3, XPO6, FGF9, TIMM17A, CSE1L, TOMM5, SRPR, RANBP2, KPNB1, SEC61A1, SRGN, FYB, RAN, TP53, IPO9, MFN2, IPO7, IPO5, PTTG1IP, SPTBN1, NOP58, TOMM22, KPNA3, KPNA2, F2R	1084	146	13528		0.110332	0.00265346	0.0595123
GOTERM_BP_FAT	GO:0006413~translational initiation	14	1.06952	3.34e-05	4.47625	3.88257	EIF3C, EIF3A, EIF3B, EIF4E, EIF3H, RPS17, EIF3E, EIF2S2, EIF2S3, EIF3I, EIF3J, EIF2B3, EIF3M, RPS3	1084	45	13528		0.1136	0.00267613	0.0613851
GOTERM_BP_FAT	GO:0010033~response to organic substance	89	6.79908	3.74e-05	4.42713	1.54049	HSP90AB1, ADCY4, A2M, ATP6V0E1, PTGS2, OSMR, PDGFA, PGF, RBM3, BCAR1, ARNT2, TLR4, UQCRFS1, GOT2, ACTR3, HSPH1, CCNE1, TNFRSF11B, CDKN2B, HMOX1, TICAM1, IL1B, LOX, MYC, EIF2B3, FOSL1, CYR61, IRAK1, EGR2, LYN, CYP11A1, SOCS3, CDO1, PTPRN, GAL, MMP13, IRS1, JUNB, PPARGC1B, ADM, CFL1, IL12A, HSPB1, FOXC2, HSPB3, PPP2R2A, ME1, CAV1, CYP1B1, CCL2, ERBB3, GRB2, PRKDC, FHL2, FKBP1A, VARS, TIMP3, ATP5G3, SERPINH1, BCHE, TAP2, PPP2CA, DNAJA1, HSPA4, SCARB1, THBS1, NKX2-5, HSPA8, NR1H4, SELP, IL6, MAT2A, SELL, TGFBR2, RCAN1, ANXA5, STAT3, EPHA3, GCG, PLA2G4A, CDKN1A, DUSP1, VCP, TFRC, HSPD1, SELE, HTR2C, SLC9A1, F2R	1084	721	13528		0.126122	0.00292645	0.0686248
GOTERM_BP_FAT	GO:0043038~amino acid activation	14	1.06952	4.32e-05	4.36452	3.79817	NARS, SARS, GARS, EPRS, VARS, KARS, WARS, TARS, RARS, LARS, FARSB, MARS2, FARSA, MARS	1084	46	13528		0.144351	0.00331143	0.0793515
GOTERM_BP_FAT	GO:0043039~tRNA aminoacylation	14	1.06952	4.32e-05	4.36452	3.79817	NARS, SARS, GARS, EPRS, VARS, KARS, WARS, TARS, RARS, LARS, FARSB, MARS2, FARSA, MARS	1084	46	13528		0.144351	0.00331143	0.0793515
GOTERM_BP_FAT	GO:0006418~tRNA aminoacylation for protein translation	14	1.06952	4.32e-05	4.36452	3.79817	NARS, SARS, GARS, EPRS, VARS, KARS, WARS, TARS, RARS, LARS, FARSB, MARS2, FARSA, MARS	1084	46	13528		0.144351	0.00331143	0.0793515
GOTERM_BP_FAT	GO:0030036~actin cytoskeleton organization	37	2.82659	5.17e-05	4.28651	2.04314	RHOJ, DLC1, CXCL1, ALDOA, TLN1, LIMA1, SSH1, PDLIM7, BCAR1, S100A9, CAPZA1, FERMT2, PDLIM3, FHL3, FHDC1, ARPC5, CALR, ITGB1, CAPZB, DSTN, PFN1, PFN4, CNN2, CNN1, CAP1, PLS3, ACTN4, FOXJ1, ACTN1, TMSB10, MYH9, FLNB, VASP, CFL1, CRK, DBN1, FHOD1	1084	226	13528		0.170194	0.0038792	0.0949543
GOTERM_BP_FAT	GO:0009266~response to temperature stimulus	19	1.45149	7.96e-05	4.09909	2.8568	DHX9, CCL2, LYN, LXN, SOCS3, TRPV2, RBM3, CSDA, PLA2G4A, DIO2, ADM, CSDAP1, HSPB8, IL1B, HSPB1, HSPA4, HSPB3, THBS1, EIF2B3, MYOF	1084	83	13528		0.24975	0.00584711	0.146213
GOTERM_BP_FAT	GO:0022618~ribonucleoprotein complex assembly	17	1.2987	8.44e-05	4.07366	3.07471	EIF6, NCBP1, TSR1, SNRPD1, SNRPD2, RPL24, MBNL1, BMS1, EIF3A, PRMT5, NPM1, SNRPB, SNRPC, SNRPF, GEMIN5, SNRPG, TXNL4A	1084	69	13528		0.262505	0.00607142	0.154932
GOTERM_BP_FAT	GO:0017038~protein import	25	1.90985	0.000102	3.9914	2.38162	GRPEL1, NUP98, TSPO, PDIA3, XPO6, FGF9, TIMM17A, CSE1L, TOMM5, RANBP2, KPNB1, FYB, RAN, TP53, IPO9, MFN2, IPO7, IPO5, PTTG1IP, SPTBN1, NOP58, TOMM22, KPNA3, KPNA2, F2R	1084	131	13528		0.307237	0.00717157	0.186739
GOTERM_BP_FAT	GO:0006913~nucleocytoplasmic transport	28	2.13904	0.000106	3.97469	2.23995	NCBP1, NUP98, PDIA3, XPO6, XPO5, FGF9, EIF5A, CALR, CSE1L, NPM1, LSG1, RANBP2, KPNB1, HSPA9, FYB, RAN, TP53, NXF3, IPO9, IPO7, EIF5AL1, IPO5, PTTG1IP, SPTBN1, NOP58, KPNA3, KPNA2, MYBBP1A, F2R	1084	156	13528		0.318513	0.00734746	0.195079
GOTERM_BP_FAT	GO:0006606~protein import into nucleus	19	1.45149	0.000129	3.88941	2.75714	FYB, NUP98, PDIA3, XPO6, RAN, FGF9, TP53, IPO9, CSE1L, IPO7, IPO5, PTTG1IP, SPTBN1, NOP58, RANBP2, KPNA3, KPNA2, KPNB1, F2R	1084	86	13528		0.372849	0.00876455	0.237298
GOTERM_BP_FAT	GO:0048545~response to steroid hormone stimulus	32	2.44461	0.00013	3.88606	2.07995	CAV1, A2M, CCL2, PTGS2, PDGFA, ARNT2, TIMP3, CCNE1, TNFRSF11B, BCHE, HMOX1, IL1B, LOX, THBS1, NKX2-5, FOSL1, IL6, CYP11A1, SOCS3, TGFBR2, RCAN1, CDO1, GAL, PTPRN, MMP13, JUNB, STAT3, PPARGC1B, CDKN1A, PLA2G4A, DUSP1, ADM	1084	192	13528		0.374618	0.00865479	0.238733
GOTERM_BP_FAT	GO:0051169~nuclear transport	28	2.13904	0.000133	3.87615	2.21159	NCBP1, NUP98, PDIA3, XPO6, XPO5, FGF9, EIF5A, CALR, CSE1L, NPM1, LSG1, RANBP2, KPNB1, HSPA9, FYB, RAN, TP53, NXF3, IPO9, IPO7, EIF5AL1, IPO5, PTTG1IP, SPTBN1, NOP58, KPNA3, KPNA2, MYBBP1A, F2R	1084	158	13528		0.380212	0.00866005	0.243297
GOTERM_BP_FAT	GO:0051170~nuclear import	19	1.45149	0.000176	3.75449	2.69448	FYB, NUP98, PDIA3, XPO6, RAN, FGF9, TP53, IPO9, CSE1L, IPO7, IPO5, PTTG1IP, SPTBN1, NOP58, RANBP2, KPNA3, KPNA2, KPNB1, F2R	1084	88	13528		0.469971	0.0112721	0.322735
GOTERM_BP_FAT	GO:0031399~regulation of protein modification process	43	3.28495	0.000181	3.74232	1.81908	DLC1, CAV1, PDGFA, KITLG, TLR4, FKBP1A, PSMA7, FEM1A, IL11, LIF, PSMB4, CDKN2A, PSMB1, PPP2CA, PSMD1, PSMB2, PSMD2, PSMD3, IL1B, PSMD8, PSMD9, ANAPC1, PTPRC, GTPBP4, IL6, LYN, SOCS3, PSMA2, VEGFC, PSMA1, PSMD14, G6PD, PSMA6, PSMC4, PSMD12, PSMA5, PSMC3, PSMA4, PSMC1, IL12A, ENG, UBA52, CBS	1084	295	13528		0.479098	0.0113768	0.331551
GOTERM_BP_FAT	GO:0006916~anti-apoptosis	33	2.52101	0.000213	3.67162	1.99918	TMX1, CCL2, NFKB1, TRIAP1, BDNF, AKT1S1, HMOX1, BAG3, NPM1, IL1B, AATF, GLO1, HSPA5, THBS1, MYC, NKX2-5, ARHGDIA, HSPA9, IRAK1, IL2RB, TBX3, BECN1, SOCS3, BCL2A1, ANXA1, ANXA5, HSP90B1, TNFRSF10D, CFL1, HSPB1, FOXC2, FOXC1, UBA52	1084	206	13528		0.535823	0.0131454	0.390048
GOTERM_BP_FAT	GO:0006886~intracellular protein transport	51	3.8961	0.000221	3.65561	1.70178	GRPEL1, TSPO, CLTA, XPO6, AP4E1, PDIA3, LTBP2, MLPH, XPO5, FGF9, TIMM17A, AP2S1, EIF5A, CLTC, SRPR, RPL11, RANBP2, KPNB1, RAN, TP53, IPO9, BCAP31, MFN2, IPO7, EIF5AL1, IPO5, TOMM22, KPNA3, KPNA2, NUP98, SNX2, AKAP12, NAPA, CALR, CDC37, CSE1L, TOMM5, TAP2, NPM1, SEC61A1, HSPA9, FYB, ICMT, YWHAG, YWHAH, VCP, PTTG1IP, SPTBN1, HGS, NOP58, F2R, SSR3	1084	374	13528		0.550418	0.0134584	0.406252
GOTERM_BP_FAT	GO:0032535~regulation of cellular component size	40	3.05577	0.00024	3.61979	1.84202	DCBLD2, RTN4, FGFR2, ATP6V0E1, LIMA1, CCDC85B, TNFRSF12A, CAPZA1, ARPC5, GREM1, CAPZB, DSTN, ACTR3, AKT1S1, CDKN2A, ARPC3, ARPC2, PPP2CA, NPM1, DCX, NEFM, ENO1, NOL8, SLC3A2, TP53, TMSB10, RPTOR, INHBA, ARPC1B, CDKN1A, EI24, NUPR1, ARPC5L, CFL1, NOP58, HBEGF, NPPB, SPTBN1, XRN2, SLC9A1	1084	271	13528		0.579703	0.0143427	0.440405
GOTERM_BP_FAT	GO:0042060~wound healing	31	2.36822	0.000272	3.56543	2.0255	DCBLD2, F2RL2, HPS5, PDGFA, ERBB3, F13A1, PABPC4, GNA12, ITGB3, MMRN1, TIMP3, IL11, DYSF, PROCR, HMOX1, SERPINE1, IL1B, SCARB1, LOX, TFPI2, KLF6, IL6, TGFBR2, ANXA5, PLAUR, CD36, ITGA5, HBEGF, ENG, PLAU, F2R	1084	191	13528		0.625515	0.0159728	0.498897
GOTERM_BP_FAT	GO:0009408~response to heat	14	1.06952	0.000379	3.42136	3.11993	DHX9, CCL2, LYN, SOCS3, TRPV2, PLA2G4A, HSPB8, IL1B, HSPB1, HSPA4, HSPB3, THBS1, EIF2B3, MYOF	1084	56	13528		0.744954	0.0217962	0.69332
GOTERM_BP_FAT	GO:0002237~response to molecule of bacterial origin	18	1.3751	0.000403	3.39469	2.61203	SELP, IRAK1, IL6, CCL2, PTGS2, SOCS3, TLR4, EPHA3, PLA2G4A, ADM, TAP2, TICAM1, IL12A, IL1B, SCARB1, SELE, NR1H4, F2R	1084	86	13528		0.766852	0.0228474	0.738705
GOTERM_BP_FAT	GO:0034504~protein localization in nucleus	19	1.45149	0.000415	3.38195	2.52249	FYB, NUP98, PDIA3, XPO6, RAN, FGF9, TP53, IPO9, CSE1L, IPO7, IPO5, PTTG1IP, SPTBN1, NOP58, RANBP2, KPNA3, KPNA2, KPNB1, F2R	1084	94	13528		0.776067	0.0231101	0.759085
GOTERM_BP_FAT	GO:0050900~leukocyte migration	14	1.06952	0.000455	3.34199	3.06519	SELP, IL6, CCL2, IL8, FOXJ1, S100A9, ITGA1, MYH9, SBDS, CD34, IL1B, MSN, SELE, SCG2	1084	57	13528		0.806477	0.0249505	0.832814
GOTERM_BP_FAT	GO:0000375~RNA splicing, via transesterification reactions	26	1.98625	0.000468	3.32975	2.12073	FUS, NCBP1, DHX9, POLR2E, NHP2L1, EFTUD2, SNRPD1, SNRPD2, MBNL1, SF3B5, YBX1, SF3B3, POLR2A, HNRNPM, PAPOLA, HNRNPK, HNRNPF, PRMT5, GTF2F2, DNAJC8, SNRPB, SNRPC, SNRPF, TXNL4A, GEMIN5, SNRPG	1084	153	13528		0.815439	0.0252777	0.856755
GOTERM_BP_FAT	GO:0000377~RNA splicing, via transesterification reactions with bulged adenosine as nucleophile	26	1.98625	0.000468	3.32975	2.12073	FUS, NCBP1, DHX9, POLR2E, NHP2L1, EFTUD2, SNRPD1, SNRPD2, MBNL1, SF3B5, YBX1, SF3B3, POLR2A, HNRNPM, PAPOLA, HNRNPK, HNRNPF, PRMT5, GTF2F2, DNAJC8, SNRPB, SNRPC, SNRPF, TXNL4A, GEMIN5, SNRPG	1084	153	13528		0.815439	0.0252777	0.856755
GOTERM_BP_FAT	GO:0000398~nuclear mRNA splicing, via spliceosome	26	1.98625	0.000468	3.32975	2.12073	FUS, NCBP1, DHX9, POLR2E, NHP2L1, EFTUD2, SNRPD1, SNRPD2, MBNL1, SF3B5, YBX1, SF3B3, POLR2A, HNRNPM, PAPOLA, HNRNPK, HNRNPF, PRMT5, GTF2F2, DNAJC8, SNRPB, SNRPC, SNRPF, TXNL4A, GEMIN5, SNRPG	1084	153	13528		0.815439	0.0252777	0.856755
GOTERM_BP_FAT	GO:0008283~cell proliferation	56	4.27807	0.000483	3.31605	1.6029	FGF5, TSPO, OSMR, PGF, PDGFA, BCAR1, UCHL1, FES, PRDX1, SBDS, DKC1, HMOX1, PRMT5, TGFBI, BHLHE41, MYC, IMPDH1, OCA2, MATK, CYR61, CCKBR, TP53, IFI16, CDK7, VEGFC, UHRF1, TXN, FOXC2, FOXC1, TXNRD1, MAPRE1, CXCL1, BCAT1, TMX1, CDV3, NDP, KITLG, CD70, FKBP1A, BOP1, PRPF19, TAL1, CSE1L, SCARB1, PTPRC, ERG, TNFSF9, FURIN, CDC25A, TNFSF8, GCG, LIPG, RAP1B, HSPD1, IL5RA, IGFBP4	1084	436	13528		0.825006	0.0256795	0.883621
GOTERM_BP_FAT	GO:0042273~ribosomal large subunit biogenesis	6	0.458365	0.000583	3.23433	7.48782	RPL35A, RPL14, RPL7, NPM1, RPL11, RPL24	1084	10	13528		0.878328	0.030502	1.06687
GOTERM_BP_FAT	GO:0034613~cellular protein localization	53	4.04889	0.000639	3.1945	1.6093	GRPEL1, TSPO, CLTA, LTBP2, XPO6, AP4E1, PDIA3, MLPH, XPO5, FGF9, TIMM17A, AP2S1, EIF5A, CLTC, SRPR, RPL11, RANBP2, KPNB1, RAN, TP53, IPO9, BCAP31, MFN2, IPO7, EIF5AL1, IPO5, TOMM22, KPNA3, KPNA2, NUP98, CCDC99, SNX2, AKAP12, NAPA, CALR, CDC37, CSE1L, TOMM5, TAP2, NPM1, SEC61A1, SRGN, HSPA9, FYB, ICMT, YWHAG, YWHAH, VCP, PTTG1IP, NOP58, SPTBN1, HGS, F2R, SSR3	1084	411	13528		0.900298	0.032862	1.16715
GOTERM_BP_FAT	GO:0010608~posttranscriptional regulation of gene expression	32	2.44461	0.000707	3.15058	1.89266	NCBP1, RBM3, EIF5B, PRKDC, EIF5A, SYNCRIP, CALR, GCN1L1, YBX1, EIF3B, CDKN2A, EIF3H, EIF3E, THBS1, EIF2B3, DHX9, GTPBP4, IL6, RPS4X, ETF1, SELT, EIF4G1, EIF4A3, EIF4G2, EIF4E, DIO2, EIF5AL1, SERBP1, EIF2S1, HSPB1, HSPD1, PPP1R15B, IGFBP5	1084	211	13528		0.922027	0.0357922	1.29078
GOTERM_BP_FAT	GO:0044093~positive regulation of molecular function	70	5.34759	0.000711	3.14813	1.49075	DLC1, XRCC4, ADCY4, TLR4, DPH3, RPS3, CDKN2A, TICAM1, PSMD1, PSMD2, PSMD3, IL1B, CALCRL, CAP1, MYC, PSMD8, PSMD9, ANAPC1, IRAK1, ACTN4, SSBP1, CCKBR, RALBP1, FOXJ1, CYCS, TP53, IRS1, THY1, PTHLH, PSMA2, CARD11, PSMA1, TNFRSF10B, PSMA6, PSMA5, HTR7, PSMA4, UBA52, CAV1, CYTL1, KITLG, FKBP1A, PSMA7, PSMB4, HRH1, PSMB1, NPM1, PSMB2, SCARB1, THBS1, NKX2-5, PTPRC, IL6, MAP2K3, TGFBR2, ITGA1, PSMD14, UACA, VCP, PSMD12, GSPT1, PSMC4, PSMC3, PSMC1, NTRK2, HSPD1, SELE, HTR2C, CALM2, F2R, CALM1	1084	586	13528		0.923121	0.035489	1.29788
GOTERM_BP_FAT	GO:0070727~cellular macromolecule localization	53	4.04889	0.00075	3.12494	1.59764	GRPEL1, TSPO, CLTA, LTBP2, XPO6, AP4E1, PDIA3, MLPH, XPO5, FGF9, TIMM17A, AP2S1, EIF5A, CLTC, SRPR, RPL11, RANBP2, KPNB1, RAN, TP53, IPO9, BCAP31, MFN2, IPO7, EIF5AL1, IPO5, TOMM22, KPNA3, KPNA2, NUP98, CCDC99, SNX2, AKAP12, NAPA, CALR, CDC37, CSE1L, TOMM5, TAP2, NPM1, SEC61A1, SRGN, HSPA9, FYB, ICMT, YWHAG, YWHAH, VCP, PTTG1IP, NOP58, SPTBN1, HGS, F2R, SSR3	1084	414	13528		0.933408	0.0369282	1.37006
GOTERM_BP_FAT	GO:0034621~cellular macromolecular complex subunit organization	47	3.59053	0.000869	3.06098	1.64299	NDUFAF4, EIF6, NCBP1, NUP98, CAV1, XPO6, AP2S1, FKBP4, SNRPD1, AHCTF1, SNRPD2, FKBP1A, CALR, BMS1, DSTN, NDUFS5, EIF3A, PICALM, CSE1L, HIST1H2BK, SEH1L, PRMT5, NPM1, H2AFZ, TUBB6, HSPA4, KPNB1, GEMIN5, H1F0, TCP1, TSR1, IPO9, RPL24, MBNL1, ETF1, TMEM48, PTRF, IPO7, IPO5, SNRPB, TOMM22, SNRPC, HSPD1, SNRPF, XRN2, TXNL4A, SNRPG	1084	357	13528		0.956615	0.0420709	1.58502
GOTERM_BP_FAT	GO:0009725~response to hormone stimulus	48	3.66692	0.00087	3.06048	1.63222	ME1, ADCY4, CAV1, A2M, CCL2, PTGS2, PGF, GRB2, PDGFA, ERBB3, BCAR1, ARNT2, FHL2, PRKDC, UQCRFS1, TIMP3, CCNE1, TNFRSF11B, BCHE, HMOX1, IL1B, LOX, THBS1, FOSL1, NKX2-5, EIF2B3, IL6, EGR2, LYN, CYP11A1, MAT2A, SOCS3, TGFBR2, RCAN1, CDO1, GAL, PTPRN, MMP13, IRS1, JUNB, PPARGC1B, STAT3, GCG, PLA2G4A, CDKN1A, DUSP1, ADM, FOXC2	1084	367	13528		0.956749	0.0415543	1.58657
GOTERM_BP_FAT	GO:0032496~response to lipopolysaccharide	16	1.22231	0.00101605	2.99308	2.59319	SELP, IRAK1, CCL2, PTGS2, SOCS3, TLR4, EPHA3, PLA2G4A, ADM, TICAM1, IL12A, IL1B, SCARB1, SELE, NR1H4, F2R	1084	77	13528		0.974493	0.0477401	1.85084
GOTERM_BP_FAT	GO:0042493~response to drug	32	2.44461	0.00104893	2.97925	1.84885	CAV1, CCL2, PTGS2, PDGFA, CTPS, ERBB3, PGF, UQCRFS1, PNP, CCNE1, TOP1, TNFRSF11B, BDNF, BCHE, ALDH1A3, IL1B, LOX, FOSL1, LYN, MAT2A, SOCS3, TGFBR2, TP53, GAL, JUNB, PARK7, MMP12, STAT3, CDKN1A, EI24, HTR2C, SLC9A1	1084	216	13528		0.977349	0.0486149	1.91018
GOTERM_BP_FAT	GO:0008285~negative regulation of cell proliferation	47	3.59053	0.00109887	2.95905	1.62478	DLC1, CXCL1, CAV1, PTGS2, CDH5, WARS, AZGP1, BDNF, CDKN2A, CDKN2B, KRT5, PTGES, HMOX1, NPM1, IL1B, THBS1, FOSL1, SCG2, CDC6, GTPBP4, IL6, IL8, FOXJ1, BECN1, PHB, TGFBR2, S100A11, TP53, CDK6, GAL, PDCD1LG2, PTHLH, MFN2, CDKN1A, ADAMTS8, NUPR1, ADM, EEF1E1, IL12A, HGS, ATP5A1, UTP20, PMP22, ENG, IGFBP5, FABP6, F2R	1084	361	13528		0.981089	0.0502273	2.00026
GOTERM_BP_FAT	GO:0051493~regulation of cytoskeleton organization	23	1.75707	0.00114461	2.94134	2.11054	DLC1, CAV1, LIMA1, PDGFA, MAP1A, CAPZA1, TMSB10, ARPC5, CAPZB, DSTN, ACTR3, ARPC1B, SBDS, ARPC3, ARPC2, ARPC5L, CFL1, NPM1, MAP4, SPTBN1, RANBP1, MAPRE1, SYNPO	1084	136	13528		0.983969	0.0516109	2.08269
GOTERM_BP_FAT	GO:0051384~response to glucocorticoid stimulus	16	1.22231	0.00116678	2.93301	2.55994	A2M, CAV1, IL6, CCL2, PTGS2, CDO1, PPARGC1B, JUNB, CCNE1, PLA2G4A, CDKN1A, DUSP1, ADM, BCHE, IL1B, FOSL1	1084	78	13528		0.985203	0.0519364	2.12262
GOTERM_BP_FAT	GO:0009451~RNA modification	12	0.91673	0.00117694	2.92924	3.11993	DKC1, DNAJB11, PUS1, RPUSD1, WDR4, TFB2M, SSB, FTSJ1, NHP2, NOP10, NSUN2, PUS7	1084	48	13528		0.985737	0.0517396	2.14093
GOTERM_BP_FAT	GO:0000387~spliceosomal snRNP biogenesis	9	0.687548	0.00119853	2.92135	4.01133	NCBP1, PRMT5, SNRPD1, SNRPB, SNRPD2, SNRPC, SNRPF, SNRPG, GEMIN5	1084	28	13528		0.986807	0.0520306	2.17978
GOTERM_BP_FAT	GO:0006417~regulation of translation	23	1.75707	0.00126305	2.89858	2.09513	NCBP1, IL6, EIF5B, EIF5A, CALR, ETF1, GCN1L1, RPS4X, SELT, EIF4G1, EIF4A3, EIF4G2, EIF4E, EIF3B, DIO2, EIF3H, EIF2S1, EIF5AL1, EIF3E, HSPB1, PPP1R15B, THBS1, EIF2B3, IGFBP5	1084	137	13528		0.989551	0.0541058	2.29584
GOTERM_BP_FAT	GO:0044092~negative regulation of molecular function	44	3.36134	0.00128113	2.89241	1.64403	ADCY4, CAV1, NFKB1, FKBP1A, PSMA7, RPS3, PSMB4, AKT1S1, CDKN2A, PSMB1, HMOX1, PPP2CA, PSMD1, PSMB2, PSMD2, PSMD3, IL1B, HSPA5, PSMD8, PSMD9, ANAPC1, IRAK1, PTPRC, GTPBP4, FOXJ1, TP53, THY1, PSMA2, PTHLH, PSMA1, PSMD14, YWHAG, CDKN1A, DUSP2, PSMA6, PSMC4, PSMD12, PSMA5, PSMC3, PSMA4, PSMC1, ENG, CALM2, UBA52, CALM1	1084	334	13528		0.990212	0.0542165	2.32834
GOTERM_BP_FAT	GO:0043066~negative regulation of apoptosis	46	3.51413	0.00130276	2.88514	1.62166	TMX1, XRCC4, CCL2, ERBB3, ARNT2, COL2A1, NFKB1, TRIAP1, BDNF, AKT1S1, CSDAP1, HMOX1, BAG3, NPM1, IL1B, AATF, GLO1, HSPA5, THBS1, MYC, NKX2-5, ARHGDIA, HSPA9, SCG2, IRAK1, IL2RB, IL6, TBX3, SOCS3, BECN1, BCL2A1, ANXA1, TP53, CSDA, ANXA5, FURIN, GIMAP1, HSP90B1, CDKN1A, TNFRSF10D, CFL1, FOXC2, HSPB1, FOXC1, HSPD1, UBA52, F2R	1084	354	13528		0.990947	0.0544688	2.3672
GOTERM_BP_FAT	GO:0000059~protein import into nucleus, docking	7	0.534759	0.00148686	2.82773	5.1387	NUP98, XPO6, CSE1L, IPO7, IPO5, IPO9, KPNB1	1084	17	13528		0.995346	0.0612229	2.69743
GOTERM_BP_FAT	GO:0046907~intracellular transport	75	5.72956	0.00154819	2.81018	1.42462	NCBP1, CLTA, GRPEL1, ENAH, TSPO, LTBP2, AP4E1, XPO6, PDIA3, FGF9, XPO5, MLPH, TIMM17A, AP2S1, UCHL1, EIF5A, CLTC, SRPR, RANBP1, RPL11, RANBP2, KPNB1, RAN, MYH3, TP53, IPO9, MYH7, MYH9, BCAP31, MFN2, IPO7, EIF5AL1, IPO5, TOMM22, KPNA3, KPNA2, MYBBP1A, LRPPRC, TMX1, NUP98, AKAP12, SNX2, NAPA, ABCA1, CALR, CDC37, CSE1L, TOMM5, TAP2, NPM1, LSG1, EHD1, HSPA8, SEC61A1, NEFM, HSPA9, FYB, RGPD1, NXF3, ICMT, GIMAP1, PPIF, PREB, YWHAG, YWHAH, VCP, ATP2A2, RAB35, PTTG1IP, NOP58, HGS, SPTBN1, SH3D19, YKT6, SSR3, F2R	1084	657	13528		0.996271	0.0629516	2.8072
GOTERM_BP_FAT	GO:0034622~cellular macromolecular complex assembly	42	3.20856	0.00159627	2.79689	1.64826	NDUFAF4, EIF6, NCBP1, NUP98, CAV1, XPO6, AP2S1, FKBP4, SNRPD1, AHCTF1, SNRPD2, FKBP1A, CALR, BMS1, NDUFS5, EIF3A, PICALM, CSE1L, HIST1H2BK, PRMT5, NPM1, H2AFZ, TUBB6, HSPA4, KPNB1, GEMIN5, H1F0, TCP1, TSR1, IPO9, RPL24, MBNL1, TMEM48, IPO7, IPO5, SNRPB, TOMM22, SNRPC, HSPD1, SNRPF, TXNL4A, SNRPG	1084	318	13528		0.996866	0.0641223	2.89317
GOTERM_BP_FAT	GO:0043627~response to estrogen stimulus	19	1.45149	0.00159823	2.79636	2.25823	CAV1, CYP11A1, PTGS2, SOCS3, PDGFA, TGFBR2, ARNT2, RCAN1, PTPRN, GAL, MMP13, TIMP3, STAT3, CCNE1, TNFRSF11B, DUSP1, HMOX1, IL1B, NKX2-5	1084	105	13528		0.996888	0.0634928	2.89668
GOTERM_BP_FAT	GO:0043933~macromolecular complex subunit organization	80	6.11154	0.00160096	2.79562	1.40616	NDUFAF4, EIF6, NCBP1, E2F3, XPO6, AP2S1, CAPZA1, SNRPD1, SNRPD2, DSTN, NDUFS5, PICALM, HIST1H2BK, SEH1L, PRMT5, H2AFZ, TUBB6, MYC, MDN1, KPNB1, DCTPP1, H1F0, IRAK1, TP53, PFKP, IPO9, MED13, MBNL1, CDK7, IRS1, TAF13, PTRF, IPO7, RRM2, IPO5, SNRPB, MDM2, TOMM22, VAMP3, SNRPC, KPNA3, SNRPF, XRN2, SNRPG, HSD17B10, CAV1, NUP98, POLR2E, GRB2, FKBP4, AHCTF1, FKBP1A, ABCA1, CALR, BMS1, SF3B3, CLDN14, POLR2A, EIF3A, CSE1L, TAP2, NPM1, HSPA4, SCARB1, GEMIN5, IL2RB, NACC1, TCP1, NACC2, TSR1, EPRS, RPL24, ANXA5, ETF1, TMEM48, VCP, GTF2F2, LIPG, HSPD1, TXNL4A	1084	710	13528		0.996919	0.0629062	2.90156
GOTERM_BP_FAT	GO:0043069~negative regulation of programmed cell death	46	3.51413	0.00172534	2.76313	1.59907	TMX1, XRCC4, CCL2, ERBB3, ARNT2, COL2A1, NFKB1, TRIAP1, BDNF, AKT1S1, CSDAP1, HMOX1, BAG3, NPM1, IL1B, AATF, GLO1, HSPA5, THBS1, MYC, NKX2-5, ARHGDIA, HSPA9, SCG2, IRAK1, IL2RB, IL6, TBX3, SOCS3, BECN1, BCL2A1, ANXA1, TP53, CSDA, ANXA5, FURIN, GIMAP1, HSP90B1, CDKN1A, TNFRSF10D, CFL1, FOXC2, HSPB1, FOXC1, HSPD1, UBA52, F2R	1084	359	13528		0.998035	0.0669027	3.12361
GOTERM_BP_FAT	GO:0043065~positive regulation of apoptosis	53	4.04889	0.00175933	2.75465	1.5382	DLC1, PTGS2, PDIA3, ZMAT3, EIF5A, TLR4, RPS27L, PRDX1, BTK, RPS3, CDKN2A, HMOX1, TICAM1, IL1B, RPL11, FOSL1, MYC, NET1, AIFM1, TP53, IFI16, GAL, INHBA, TNFRSF10B, EIF5AL1, IL12A, UBA52, PPP3R1, STK17B, PRKDC, CD70, TIMP3, UTP11L, PPP2CA, ALDH1A3, AATF, PHLDA3, PHLDA1, PTPRC, NACC1, ITGA1, TRIO, SLAMF7, TNFSF8, EI24, CDKN1A, PLA2G4A, UACA, NUPR1, DUSP1, EEF1E1, CRH, HSPD1, PDCD5	1084	430	13528		0.998262	0.0674528	3.18423
GOTERM_BP_FAT	GO:0006511~ubiquitin-dependent protein catabolic process	34	2.5974	0.00176875	2.75233	1.75335	RAD23B, UBE2G1, UCHL1, PSMA7, PSMB4, PSMB1, PSMD1, PSMB2, PSMD2, PSMD3, USP10, USP36, USP15, USP14, PSMD8, PSMD9, ANAPC1, NPLOC4, UBE2L3, PSMA2, PSMA1, PSMD14, HSP90B1, PSMA6, PSMD12, VCP, PSMC4, PSMA5, UBE2K, PSMC3, PSMA4, PSMC1, MDM2, UBA52	1084	242	13528		0.99832	0.0670899	3.20101
GOTERM_BP_FAT	GO:0000278~mitotic cell cycle	47	3.59053	0.00182523	2.73868	1.58526	BCAT1, CCDC99, PSMA7, ITGB1, CCNE1, PSMB4, CDKN2A, CDKN2B, PSMB1, SEH1L, CDC123, PSMD1, PSMB2, PSMD2, PSMD3, DYNC1H1, PSMD8, PSMD9, ANAPC1, CDC6, RAN, TBRG4, CDK6, RPL24, CDC25A, PSMA2, INHBA, PSMA1, CDKN1A, PSMD14, PSMA6, NOLC1, GSPT1, PLK2, PSMD12, PSMC4, PSMA5, PSMC3, PSMA4, PSMC1, MDM2, RUVBL1, MAPRE1, MPHOSPH6, KPNA2, UBA52, TXNL4A	1084	370	13528		0.99863	0.0684406	3.3016
GOTERM_BP_FAT	GO:0060548~negative regulation of cell death	46	3.51413	0.00182944	2.73768	1.59463	TMX1, XRCC4, CCL2, ERBB3, ARNT2, COL2A1, NFKB1, TRIAP1, BDNF, AKT1S1, CSDAP1, HMOX1, BAG3, NPM1, IL1B, AATF, GLO1, HSPA5, THBS1, MYC, NKX2-5, ARHGDIA, HSPA9, SCG2, IRAK1, IL2RB, IL6, TBX3, SOCS3, BECN1, BCL2A1, ANXA1, TP53, CSDA, ANXA5, FURIN, GIMAP1, HSP90B1, CDKN1A, TNFRSF10D, CFL1, FOXC2, HSPB1, FOXC1, HSPD1, UBA52, F2R	1084	360	13528		0.998651	0.0678887	3.3091
GOTERM_BP_FAT	GO:0002824~positive regulation of adaptive immune response based on somatic recombination of immune receptors built from immunoglobulin superfamily domains	9	0.687548	0.00195534	2.70878	3.74391	PVR, PTPRC, IL27RA, TAP2, IL12A, FCER1G, IL1B, HSPD1, GIMAP1	1084	30	13528		0.999144	0.0716581	3.53299
GOTERM_BP_FAT	GO:0043068~positive regulation of programmed cell death	53	4.04889	0.00204254	2.68983	1.52754	DLC1, PTGS2, PDIA3, ZMAT3, EIF5A, TLR4, RPS27L, PRDX1, BTK, RPS3, CDKN2A, HMOX1, TICAM1, IL1B, RPL11, FOSL1, MYC, NET1, AIFM1, TP53, IFI16, GAL, INHBA, TNFRSF10B, EIF5AL1, IL12A, UBA52, PPP3R1, STK17B, PRKDC, CD70, TIMP3, UTP11L, PPP2CA, ALDH1A3, AATF, PHLDA3, PHLDA1, PTPRC, NACC1, ITGA1, TRIO, SLAMF7, TNFSF8, EI24, CDKN1A, PLA2G4A, UACA, NUPR1, DUSP1, EEF1E1, CRH, HSPD1, PDCD5	1084	433	13528		0.999376	0.0739855	3.68776
GOTERM_BP_FAT	GO:0001101~response to acid	8	0.611154	0.00212644	2.67235	4.1599	ATP6V0E1, CCL2, LYN, BCHE, CFL1, CDO1, TIMP3, SLC9A1	1084	24	13528		0.999539	0.0761459	3.83646
GOTERM_BP_FAT	GO:0007599~hemostasis	19	1.45149	0.00221245	2.65513	2.1955	F2RL2, IL6, HPS5, F13A1, GNA12, PABPC4, ITGB3, ANXA5, MMRN1, IL11, PLAUR, GPI, FLI1, CD36, PROCR, SERPINE1, TFPI2, PLAU, F2R	1084	108	13528		0.999662	0.0783293	3.98867
GOTERM_BP_FAT	GO:0010942~positive regulation of cell death	53	4.04889	0.0022463	2.64853	1.52052	DLC1, PTGS2, PDIA3, ZMAT3, EIF5A, TLR4, RPS27L, PRDX1, BTK, RPS3, CDKN2A, HMOX1, TICAM1, IL1B, RPL11, FOSL1, MYC, NET1, AIFM1, TP53, IFI16, GAL, INHBA, TNFRSF10B, EIF5AL1, IL12A, UBA52, PPP3R1, STK17B, PRKDC, CD70, TIMP3, UTP11L, PPP2CA, ALDH1A3, AATF, PHLDA3, PHLDA1, PTPRC, NACC1, ITGA1, TRIO, SLAMF7, TNFSF8, EI24, CDKN1A, PLA2G4A, UACA, NUPR1, DUSP1, EEF1E1, CRH, HSPD1, PDCD5	1084	435	13528		0.999701	0.0787096	4.0485
GOTERM_BP_FAT	GO:0009719~response to endogenous stimulus	50	3.81971	0.00232825	2.63297	1.5407	ADCY4, A2M, ATP6V0E1, PTGS2, PDGFA, PGF, BCAR1, ARNT2, UQCRFS1, CCNE1, TNFRSF11B, HMOX1, IL1B, LOX, EIF2B3, FOSL1, EGR2, CYP11A1, LYN, SOCS3, PTPRN, GAL, CDO1, IRS1, MMP13, PPARGC1B, JUNB, ADM, CFL1, FOXC2, ME1, CAV1, CCL2, ERBB3, GRB2, FHL2, PRKDC, TIMP3, BCHE, THBS1, NKX2-5, IL6, MAT2A, TGFBR2, RCAN1, STAT3, GCG, CDKN1A, PLA2G4A, DUSP1	1084	405	13528		0.999778	0.0806834	4.19323
GOTERM_BP_FAT	GO:0006954~inflammatory response	42	3.20856	0.00240368	2.61912	1.61276	ABCF1, CXCL1, A2M, CCL2, NDST1, S100A9, TLR4, NFKB1, CXCL6, CCL7, CD97, HRH1, FCN3, HMOX1, TICAM1, CFH, SCN9A, MGLL, IL1B, CFI, THBS1, SCG2, SELP, IL6, LYN, IL8, MAP2K3, ANXA1, CHST2, LYZ, CDO1, GAL, STAT3, EPHA3, TNFAIP6, CCR7, NUPR1, TFRC, CRH, SELE, IGFBP4, F2R	1084	325	13528		0.999831	0.0823996	4.32626
GOTERM_BP_FAT	GO:0002821~positive regulation of adaptive immune response	9	0.687548	0.00245337	2.61024	3.62314	PVR, PTPRC, IL27RA, TAP2, IL12A, FCER1G, IL1B, HSPD1, GIMAP1	1084	31	13528		0.999859	0.0832429	4.4138
GOTERM_BP_FAT	GO:0016477~cell migration	37	2.82659	0.00245341	2.61023	1.673	PVR, CCL2, TNFRSF12A, ATP5B, BCAR1, S100A9, ITGA11, PRKDC, KITLG, ITGB1, SBDS, IL1B, SCARB1, CAP1, MSN, THBS1, DCX, CEACAM1, SCG2, SELP, IL6, IL8, FOXJ1, ITGA1, DCDC2, ITGA4, MYH9, VEGFC, CD34, ITGA5, CFL1, IL12A, HBEGF, FOXC1, SELE, ENG, PLAU	1084	276	13528		0.999859	0.0824704	4.41387
GOTERM_BP_FAT	GO:0045767~regulation of anti-apoptosis	10	0.763942	0.00254681	2.594	3.28413	RTN4, CDKN1A, CAV1, IL6, DUSP1, ADM, HMOX1, SERBP1, RPS27L, SLC9A1	1084	38	13528		0.999899	0.0846895	4.5782
GOTERM_BP_FAT	GO:0043086~negative regulation of catalytic activity	37	2.82659	0.00260932	2.58347	1.66696	ADCY4, CAV1, NFKB1, FKBP1A, PSMA7, PSMB4, AKT1S1, CDKN2A, PSMB1, PPP2CA, PSMD1, PSMB2, PSMD2, PSMD3, IL1B, HSPA5, PSMD8, PSMD9, ANAPC1, PTPRC, TP53, THY1, PSMA2, PSMA1, PSMD14, YWHAG, CDKN1A, DUSP2, PSMA6, PSMC4, PSMD12, PSMA5, PSMC3, PSMA4, PSMC1, ENG, UBA52	1084	277	13528		0.99992	0.085889	4.68804
GOTERM_BP_FAT	GO:0009991~response to extracellular stimulus	31	2.36822	0.00279113	2.55422	1.7585	A2M, CAV1, CCL2, PTGS2, PDGFA, VARS, TIMP3, CCNE1, TNFRSF11B, CDKN2B, BCHE, HMOX1, IL1B, TIE1, HSPA5, FOSL1, SREBF1, CYP11A1, STC2, LYN, BECN1, SOCS3, TGFBR2, TP53, RPTOR, CDKN1A, PLA2G4A, DUSP1, TFRC, ADM, LIPG	1084	220	13528		0.999958	0.0907751	5.00682
GOTERM_BP_FAT	GO:0031960~response to corticosteroid stimulus	16	1.22231	0.00283999	2.54668	2.34912	A2M, CAV1, IL6, CCL2, PTGS2, CDO1, PPARGC1B, JUNB, CCNE1, PLA2G4A, CDKN1A, DUSP1, ADM, BCHE, IL1B, FOSL1	1084	85	13528		0.999965	0.0914689	5.09231
GOTERM_BP_FAT	GO:0040012~regulation of locomotion	28	2.13904	0.00287016	2.54209	1.81996	RTN4, DLC1, PDGFA, ENPP2, BCAR1, ITGB3, GREM1, VCL, SERPINE2, HMOX1, SCARB1, TIE1, THBS1, SCG2, SELP, IL6, GTPBP4, IL8, FURIN, IRS1, THY1, VEGFC, CLIC4, PTP4A1, HBEGF, HTR2C, F2R, IGFBP5	1084	192	13528		0.999969	0.0915805	5.14507
GOTERM_BP_FAT	GO:0008064~regulation of actin polymerization or depolymerization	13	0.993125	0.00288764	2.53946	2.65961	ACTR3, ARPC1B, LIMA1, ARPC3, ARPC2, ARPC5L, CFL1, CAPZA1, SPTBN1, TMSB10, ARPC5, CAPZB, DSTN	1084	61	13528		0.999971	0.0913072	5.17562
GOTERM_BP_FAT	GO:0010604~positive regulation of macromolecule metabolic process	92	7.02827	0.00299921	2.52299	1.33971	DLC1, NCBP1, E2F3, PDGFA, XRCC6, ARNT2, NAA15, EIF5A, NFKB1, TLR4, PAX1, CBFB, IL11, GATA2, CCNE1, HMOX1, TICAM1, PSMD1, PSMD2, IL1B, PSMD3, MYC, FOSL1, PSMD8, PSMD9, ANAPC1, IRAK1, EGR2, LYN, RAN, TP53, CDK7, MED13, RPS4X, IRS1, JUNB, PPARGC1B, PSMA2, CARD11, PSMA1, VEGFC, INHBA, PSMA6, NCOA4, PSMA5, EIF5AL1, PSMA4, IL12A, FOXC2, MDM2, FOXC1, UBA52, TMX1, CAV1, CYTL1, FHL2, PRKDC, KITLG, FKBP1A, CALR, PSMA7, LIF, PSMB4, PSMB1, PSMB2, AATF, THBS1, RUNX1, NKX2-5, NR1H4, HNRNPAB, SREBF1, PTPRC, KLF6, IL2RB, IL6, TBX3, MAP2K3, FURIN, STAT3, PSMD14, YWHAH, PSMC4, PSMD12, PSMC3, CSRNP1, PSMC1, GTF2F2, SH3D19, NFIC, SELE, ENG, F2R	1084	857	13528		0.99998	0.0938487	5.37042
GOTERM_BP_FAT	GO:0051270~regulation of cell motion	28	2.13904	0.0030899	2.51006	1.81053	RTN4, DLC1, ENPP2, PDGFA, BCAR1, ITGB3, GREM1, VCL, SERPINE2, HMOX1, SCARB1, TIE1, THBS1, SELP, IL6, GTPBP4, ACTN4, LYN, ACTN1, FURIN, IRS1, THY1, VEGFC, CLIC4, PTP4A1, HBEGF, F2R, IGFBP5	1084	193	13528		0.999986	0.0957225	5.52849
GOTERM_BP_FAT	GO:0034654~nucleobase, nucleoside, nucleotide and nucleic acid biosynthetic process	28	2.13904	0.0030899	2.51006	1.81053	ALDOA, ME1, ADCY4, ATP6V0E1, CTPS, ATP5B, ATP5G1, ATP5G3, PNP, PFAS, MTHFD1, ATIC, ATP6V0D1, ATP5I, NT5E, IMPDH1, ATP5F1, APRT, ATP6V1C1, DHFR, ATP2A2, ADM, RRM2, ATP6V1E1, ADK, ATP5A1, PAICS, PRPS2	1084	193	13528		0.999986	0.0957225	5.52849
GOTERM_BP_FAT	GO:0034404~nucleobase, nucleoside and nucleotide biosynthetic process	28	2.13904	0.0030899	2.51006	1.81053	ALDOA, ME1, ADCY4, ATP6V0E1, CTPS, ATP5B, ATP5G1, ATP5G3, PNP, PFAS, MTHFD1, ATIC, ATP6V0D1, ATP5I, NT5E, IMPDH1, ATP5F1, APRT, ATP6V1C1, DHFR, ATP2A2, ADM, RRM2, ATP6V1E1, ADK, ATP5A1, PAICS, PRPS2	1084	193	13528		0.999986	0.0957225	5.52849
GOTERM_BP_FAT	GO:0065003~macromolecular complex assembly	74	5.65317	0.00332817	2.47779	1.38872	NDUFAF4, EIF6, NCBP1, E2F3, XPO6, AP2S1, CAPZA1, SNRPD1, SNRPD2, NDUFS5, PICALM, HIST1H2BK, PRMT5, H2AFZ, TUBB6, MDN1, KPNB1, MYC, DCTPP1, H1F0, IRAK1, TP53, PFKP, IPO9, MED13, MBNL1, CDK7, IRS1, TAF13, PTRF, IPO7, RRM2, IPO5, SNRPB, MDM2, TOMM22, VAMP3, SNRPC, KPNA3, SNRPF, SNRPG, HSD17B10, CAV1, NUP98, POLR2E, GRB2, FKBP4, AHCTF1, FKBP1A, ABCA1, CALR, BMS1, SF3B3, CLDN14, POLR2A, EIF3A, CSE1L, TAP2, NPM1, HSPA4, GEMIN5, IL2RB, NACC1, TCP1, NACC2, TSR1, EPRS, RPL24, ANXA5, TMEM48, VCP, GTF2F2, HSPD1, TXNL4A	1084	665	13528		0.999994	0.101855	5.94258
GOTERM_BP_FAT	GO:0031100~organ regeneration	8	0.611154	0.0035098	2.45472	3.83991	LIF, CCNE1, CDKN1A, CCL2, ADM, SOCS3, ATIC, HTR2C	1084	26	13528		0.999997	0.106218	6.25708
GOTERM_BP_FAT	GO:0001522~pseudouridine synthesis	6	0.458365	0.00353455	2.45167	5.34844	DKC1, PUS1, RPUSD1, NHP2, NOP10, PUS7	1084	14	13528		0.999997	0.10604	6.29985
GOTERM_BP_FAT	GO:0009165~nucleotide biosynthetic process	27	2.06264	0.0036879	2.43322	1.81157	ALDOA, ME1, ADCY4, ATP6V0E1, CTPS, ATP5B, ATP5G1, ATP5G3, PNP, PFAS, MTHFD1, ATIC, ATP5I, ATP6V0D1, NT5E, IMPDH1, ATP5F1, ATP6V1C1, DHFR, ATP2A2, ADM, RRM2, ATP6V1E1, ADK, ATP5A1, PAICS, PRPS2	1084	186	13528		0.999998	0.10948	6.5645
GOTERM_BP_FAT	GO:0015985~energy coupled proton transport, down electrochemical gradient	10	0.763942	0.00369737	2.43211	3.11993	ATP6V1C1, ATP6V0E1, ATP5B, ATP6V1E1, ATP5F1, ATP5G1, ATP5A1, ATP6V0D1, ATP5I, ATP5G3	1084	40	13528		0.999998	0.108853	6.58082
GOTERM_BP_FAT	GO:0015986~ATP synthesis coupled proton transport	10	0.763942	0.00369737	2.43211	3.11993	ATP6V1C1, ATP6V0E1, ATP5B, ATP6V1E1, ATP5F1, ATP5G1, ATP5A1, ATP6V0D1, ATP5I, ATP5G3	1084	40	13528		0.999998	0.108853	6.58082
GOTERM_BP_FAT	GO:0032570~response to progesterone stimulus	7	0.534759	0.0037823	2.42224	4.3679	CCNE1, CAV1, CCL2, SOCS3, THBS1, FOSL1, JUNB	1084	20	13528		0.999999	0.110317	6.72706
GOTERM_BP_FAT	GO:0030832~regulation of actin filament length	13	0.993125	0.00381584	2.41841	2.57518	ACTR3, ARPC1B, LIMA1, ARPC3, ARPC2, ARPC5L, CFL1, CAPZA1, SPTBN1, TMSB10, ARPC5, CAPZB, DSTN	1084	63	13528		0.999999	0.110352	6.78475
GOTERM_BP_FAT	GO:0045454~cell redox homeostasis	13	0.993125	0.00381584	2.41841	2.57518	GLRX3, TMX1, PDIA3, AIFM1, TMX4, TMX3, TXN, PRDX4, PDIA6, TXNRD1, PDIA4, PRDX1, SELT	1084	63	13528		0.999999	0.110352	6.78475
GOTERM_BP_FAT	GO:0032101~regulation of response to external stimulus	24	1.83346	0.00397699	2.40045	1.88373	SELP, A2M, CAV1, IL6, IL8, PTGS2, OSMR, BECN1, PDGFA, TGFBR2, TLR4, GREM1, ANXA2, PLA2G4A, UACA, SERPINE1, FCER1G, CALCRL, THBS1, NT5E, SELE, PLAU, F2R, SCG2	1084	159	13528		0.999999	0.113836	7.06149
GOTERM_BP_FAT	GO:0043085~positive regulation of catalytic activity	60	4.58365	0.00398247	2.39985	1.43997	DLC1, XRCC4, ADCY4, RPS3, CDKN2A, PSMD1, PSMD2, PSMD3, IL1B, CALCRL, CAP1, MYC, PSMD8, PSMD9, ANAPC1, IRAK1, SSBP1, CCKBR, RALBP1, FOXJ1, CYCS, TP53, IRS1, THY1, PTHLH, PSMA2, PSMA1, TNFRSF10B, PSMA6, PSMA5, PSMA4, HTR7, UBA52, CAV1, KITLG, PSMA7, PSMB4, HRH1, PSMB1, NPM1, PSMB2, SCARB1, THBS1, PTPRC, MAP2K3, TGFBR2, ITGA1, PSMD14, UACA, PSMD12, GSPT1, PSMC4, VCP, PSMC3, PSMC1, NTRK2, HSPD1, HTR2C, SELE, F2R	1084	520	13528		0.999999	0.11309	7.07088
GOTERM_BP_FAT	GO:0031667~response to nutrient levels	28	2.13904	0.00411702	2.38542	1.77377	A2M, CAV1, CCL2, PTGS2, PDGFA, VARS, TIMP3, CCNE1, TNFRSF11B, CDKN2B, BCHE, HMOX1, IL1B, TIE1, HSPA5, SREBF1, CYP11A1, STC2, BECN1, SOCS3, TGFBR2, TP53, RPTOR, PLA2G4A, ADM, DUSP1, TFRC, LIPG	1084	197	13528		1	0.11578	7.3013
GOTERM_BP_FAT	GO:0030334~regulation of cell migration	25	1.90985	0.00420321	2.37642	1.84611	DLC1, RTN4, SELP, GTPBP4, IL6, ENPP2, PDGFA, BCAR1, ITGB3, GREM1, FURIN, IRS1, THY1, VCL, VEGFC, SERPINE2, CLIC4, HMOX1, PTP4A1, HBEGF, SCARB1, TIE1, THBS1, IGFBP5, F2R	1084	169	13528		1	0.117151	7.44864
GOTERM_BP_FAT	GO:0042330~taxis	24	1.83346	0.00430311	2.36622	1.87196	CXCL1, IL6, CCL2, IL8, CXCL5, RALBP1, ENPP2, CMKLR1, PDGFA, S100A9, ITGA1, CXCL6, CCL7, PLAUR, SBDS, CCR7, CXCL14, ECSCR, IL1B, FOSL1, ENG, PLAU, CYR61, SCG2	1084	160	13528		1	0.118854	7.61911
GOTERM_BP_FAT	GO:0006935~chemotaxis	24	1.83346	0.00430311	2.36622	1.87196	CXCL1, IL6, CCL2, IL8, CXCL5, RALBP1, ENPP2, CMKLR1, PDGFA, S100A9, ITGA1, CXCL6, CCL7, PLAUR, SBDS, CCR7, CXCL14, ECSCR, IL1B, FOSL1, ENG, PLAU, CYR61, SCG2	1084	160	13528		1	0.118854	7.61911
GOTERM_BP_FAT	GO:0006446~regulation of translational initiation	10	0.763942	0.00440763	2.35579	3.04383	EIF4G1, NCBP1, EIF4G2, EIF3B, EIF3H, EIF2S1, EIF3E, EIF5B, HSPB1, EIF2B3	1084	41	13528		1	0.120645	7.79717
GOTERM_BP_FAT	GO:0050818~regulation of coagulation	10	0.763942	0.00440763	2.35579	3.04383	SELP, CAV1, PDGFA, SERPINE1, TLR4, ANXA5, THBS1, PLAU, F2R, ANXA2	1084	41	13528		1	0.120645	7.79717
GOTERM_BP_FAT	GO:0032956~regulation of actin cytoskeleton organization	16	1.22231	0.00446685	2.35	2.24354	DLC1, LIMA1, PDGFA, CAPZA1, TMSB10, ARPC5, CAPZB, DSTN, ACTR3, ARPC1B, ARPC3, ARPC2, ARPC5L, CFL1, SPTBN1, SYNPO	1084	89	13528		1	0.121251	7.89791
GOTERM_BP_FAT	GO:0006999~nuclear pore organization	4	0.305577	0.0045243	2.34445	9.98376	NUP98, TMEM48, SEH1L, AHCTF1	1084	5	13528		1	0.121802	7.99552
GOTERM_BP_FAT	GO:0051674~localization of cell	39	2.97937	0.00468482	2.32931	1.58537	PVR, CCL2, SORD, TNFRSF12A, ATP5B, BCAR1, S100A9, ITGA11, PRKDC, KITLG, ITGB1, SBDS, DNAJA1, IL1B, SCARB1, CAP1, MSN, THBS1, DCX, CEACAM1, SCG2, SELP, IL6, IL8, FOXJ1, ITGA1, DCDC2, ITGA4, MYH9, VEGFC, CD34, ITGA5, CFL1, IL12A, HBEGF, FOXC1, SELE, ENG, PLAU	1084	307	13528		1	0.124923	8.26779
GOTERM_BP_FAT	GO:0048870~cell motility	39	2.97937	0.00468482	2.32931	1.58537	PVR, CCL2, SORD, TNFRSF12A, ATP5B, BCAR1, S100A9, ITGA11, PRKDC, KITLG, ITGB1, SBDS, DNAJA1, IL1B, SCARB1, CAP1, MSN, THBS1, DCX, CEACAM1, SCG2, SELP, IL6, IL8, FOXJ1, ITGA1, DCDC2, ITGA4, MYH9, VEGFC, CD34, ITGA5, CFL1, IL12A, HBEGF, FOXC1, SELE, ENG, PLAU	1084	307	13528		1	0.124923	8.26779
GOTERM_BP_FAT	GO:0015031~protein transport	82	6.26432	0.00469317	2.32853	1.34296	CLTA, TSPO, GRPEL1, LTBP2, AP4E1, XPO6, PDIA3, FGF9, XPO5, MLPH, TIMM17A, ZMAT3, AP2S1, EIF5A, NUP188, TIMM50, PDIA4, CLTC, CANX, STXBP5L, SEH1L, SRPR, RPL11, RANBP2, KPNB1, NSF, LYN, ACTN4, RAN, TP53, IPO9, MYH9, BCAP31, MFN2, CD36, IPO7, EIF5AL1, IPO5, TOMM22, KPNA3, RAB10, KPNA2, RAB7A, PPY, SDAD1, NUP98, SNX5, AKAP12, SNX2, NAPA, ABCA1, CALR, CDC37, CSE1L, TOMM5, TAP2, NPM1, LSG1, SEC61A1, SCG2, HSPA9, FYB, VPS18, GDI2, ICMT, PREB, RAB32, RAB31, YWHAG, HSP90B1, TMEM48, YWHAH, VCP, SCFD2, RAB35, ARF4, PTTG1IP, NOP58, HGS, SPTBN1, YKT6, SSR3, F2R	1084	762	13528		1	0.124217	8.28193
GOTERM_BP_FAT	GO:0002711~positive regulation of T cell mediated immunity	6	0.458365	0.00495624	2.30485	4.99188	PVR, PTPRC, TAP2, IL12A, IL1B, HSPD1	1084	15	13528		1	0.129776	8.72641
GOTERM_BP_FAT	GO:0010811~positive regulation of cell-substrate adhesion	8	0.611154	0.00548885	2.26052	3.56563	CD36, FBLN2, CCDC80, CDK6, NID1, EDIL3, THBS1, CYR61	1084	28	13528		1	0.141698	9.62008
GOTERM_BP_FAT	GO:0007159~leukocyte adhesion	8	0.611154	0.00548885	2.26052	3.56563	SELP, PTPRC, ITGA5, TSTA3, ITGA4, MSN, SELE, ITGB1	1084	28	13528		1	0.141698	9.62008
GOTERM_BP_FAT	GO:0010605~negative regulation of macromolecule metabolic process	79	6.03514	0.0056823	2.24548	1.34318	HSP90AB1, A2M, CCDC85B, XPO5, RBM3, NFKB1, RPS3, CDKN2A, CSDAP1, PSMD1, PSMD2, PSMD3, SIK1, MYC, EIF2B3, PSMD8, PSMD9, ANAPC1, CDC6, SATB1, GTPBP4, FOXJ1, TP53, CSDA, PSMA2, PSMA1, INHBA, EIF4A3, G6PD, PSMA6, PSMA5, PSMA4, RPS13, MDM2, UBA52, UTP3, CAV1, FKBP1A, ITGB3, CALR, PSMA7, TIMP3, TIMP1, PSMB4, RPS26, PSMB1, EIF3E, PPP2CA, NPM1, PSMB2, OVOL1, GATAD2A, AATF, BHLHE40, THBS1, NKX2-5, NR1H4, ENO1, HNRNPAB, PTPRC, IL6, NACC1, NACC2, TBX3, PHB, S100A11, FURIN, UBP1, STAT3, PSMD14, PSMD12, PSMC4, PSMC3, PSMC1, HBEGF, NFIC, ENG, CRYM, NCOR2, IGFBP5	1084	734	13528		1	0.145289	9.9426
GOTERM_BP_FAT	GO:0042255~ribosome assembly	5	0.381971	0.00579399	2.23702	6.23985	EIF6, TSR1, NPM1, RPL24, BMS1	1084	10	13528		1	0.146896	10.1283
GOTERM_BP_FAT	GO:0045184~establishment of protein localization	82	6.26432	0.0060423	2.2188	1.33074	CLTA, TSPO, GRPEL1, LTBP2, AP4E1, XPO6, PDIA3, FGF9, XPO5, MLPH, TIMM17A, ZMAT3, AP2S1, EIF5A, NUP188, TIMM50, PDIA4, CLTC, CANX, STXBP5L, SEH1L, SRPR, RPL11, RANBP2, KPNB1, NSF, LYN, ACTN4, RAN, TP53, IPO9, MYH9, BCAP31, MFN2, CD36, IPO7, EIF5AL1, IPO5, TOMM22, KPNA3, RAB10, KPNA2, RAB7A, PPY, SDAD1, NUP98, SNX5, AKAP12, SNX2, NAPA, ABCA1, CALR, CDC37, CSE1L, TOMM5, TAP2, NPM1, LSG1, SEC61A1, SCG2, HSPA9, FYB, VPS18, GDI2, ICMT, PREB, RAB32, RAB31, YWHAG, HSP90B1, TMEM48, YWHAH, VCP, SCFD2, RAB35, ARF4, PTTG1IP, NOP58, HGS, SPTBN1, YKT6, SSR3, F2R	1084	769	13528		1	0.151646	10.5399
GOTERM_BP_FAT	GO:0032970~regulation of actin filament-based process	16	1.22231	0.00612861	2.21264	2.17038	DLC1, LIMA1, PDGFA, CAPZA1, TMSB10, ARPC5, CAPZB, DSTN, ACTR3, ARPC1B, ARPC3, ARPC2, ARPC5L, CFL1, SPTBN1, SYNPO	1084	92	13528		1	0.152588	10.6826
GOTERM_BP_FAT	GO:0006091~generation of precursor metabolites and energy	39	2.97937	0.00643809	2.19124	1.55498	ALDOA, LDHB, TMX1, ATP6V0E1, ATP5B, NDUFB9, TMX4, CYC1, PGAM1, NDUFAB1, ATP5G1, UQCRFS1, ATP5G3, NDUFB2, NDUFS5, UQCR11, PPP1R1A, GYS1, ATP6V0D1, ATP5I, ETFA, FH, ENO1, NDUFA9, CYCS, ATP5F1, PFKP, NDUFA12, IDH3A, ATP6V1C1, GPI, SDHB, PKM2, ATP6V1E1, TXN, TXNRD1, ATP5A1, PGK1, MDH2	1084	313	13528		1	0.158583	11.1923
GOTERM_BP_FAT	GO:0043244~regulation of protein complex disassembly	11	0.840336	0.00644385	2.19085	2.6917	SBDS, LIMA1, EIF5AL1, MAP1A, CFL1, CAPZA1, EIF5A, SPTBN1, MAP4, ETF1, CAPZB, DSTN	1084	51	13528		1	0.157644	11.2018
GOTERM_BP_FAT	GO:0010952~positive regulation of peptidase activity	12	0.91673	0.00649972	2.18711	2.53825	DLC1, CDKN2A, UACA, TNFRSF10B, VCP, GSPT1, CYCS, TP53, HSPD1, MYC, RPS3, F2R	1084	59	13528		1	0.157837	11.2935
GOTERM_BP_FAT	GO:0043280~positive regulation of caspase activity	12	0.91673	0.00649972	2.18711	2.53825	DLC1, CDKN2A, UACA, TNFRSF10B, VCP, GSPT1, CYCS, TP53, HSPD1, MYC, RPS3, F2R	1084	59	13528		1	0.157837	11.2935
GOTERM_BP_FAT	GO:0022402~cell cycle process	63	4.81283	0.0065078	2.18657	1.39154	CCNE1, SBDS, CDKN2A, CDKN2B, SEH1L, RSPH1, PSMD1, PSMD2, PSMD3, RANBP1, DYNC1H1, MYC, PSMD8, PSMD9, ANAPC1, CDC6, RAN, TP53, TBRG4, CDK6, MYH9, MFN2, PSMA2, EIF4G2, PSMA1, INHBA, PSMA6, PSMA5, PSMA4, IL12A, MDM2, MAPRE1, RUVBL1, KPNA2, UBA52, BCAT1, CCDC99, CALR, PSMA7, SESN2, ITGB1, PSMB4, PSMB1, NPM1, PSMB2, OVOL1, CDC123, THBS1, EXO1, IL8, RPL24, CDC25A, PSMD14, CDKN1A, PSMD12, GSPT1, NOLC1, PSMC4, PSMC3, PSMC1, GAS2L2, MPHOSPH6, TXNL4A	1084	565	13528		1	0.156967	11.3068
GOTERM_BP_FAT	GO:0030193~regulation of blood coagulation	9	0.687548	0.00658806	2.18124	3.11993	SELP, CAV1, PDGFA, SERPINE1, TLR4, THBS1, PLAU, F2R, ANXA2	1084	36	13528		1	0.1577	11.4383
GOTERM_BP_FAT	GO:0009259~ribonucleotide metabolic process	22	1.68067	0.00665012	2.17717	1.86771	ALDOA, ATP6V0E1, CTPS, ATP5B, ATP5F1, MYH7, ACLY, ATP5G1, ATP5G3, PFAS, ATP6V1C1, ATP2A2, ATIC, ATP6V1E1, ADK, ATP5A1, ATP6V0D1, ATP5I, PAICS, IMPDH1, NT5E, PRPS2	1084	147	13528		1	0.158023	11.54
GOTERM_BP_FAT	GO:0008380~RNA splicing	36	2.75019	0.00692038	2.15987	1.58193	FUS, NCBP1, POLR2E, STRAP, NHP2L1, PPIL1, SNRPD1, SNRPD2, SYNCRIP, SKIV2L2, SF3B5, YBX1, SF3B3, POLR2A, PRPF19, HNRNPM, DDX46, HNRNPK, PRMT5, HNRNPF, PPP2CA, DNAJC8, GEMIN5, DHX9, EFTUD2, MBNL1, EIF4A3, PAPOLA, SFPQ, GTF2F2, SNRPB, KHSRP, SNRPC, SNRPF, TXNL4A, SNRPG	1084	284	13528		1	0.162847	11.9812
GOTERM_BP_FAT	GO:0050817~coagulation	17	1.2987	0.0069257	2.15954	2.07995	F2RL2, IL6, HPS5, F13A1, GNA12, PABPC4, ITGB3, MMRN1, ANXA5, IL11, PLAUR, CD36, PROCR, SERPINE1, TFPI2, PLAU, F2R	1084	102	13528		1	0.161912	11.9899
GOTERM_BP_FAT	GO:0007596~blood coagulation	17	1.2987	0.0069257	2.15954	2.07995	F2RL2, IL6, HPS5, F13A1, GNA12, PABPC4, ITGB3, MMRN1, ANXA5, IL11, PLAUR, CD36, PROCR, SERPINE1, TFPI2, PLAU, F2R	1084	102	13528		1	0.161912	11.9899
GOTERM_BP_FAT	GO:0044271~nitrogen compound biosynthetic process	40	3.05577	0.00705694	2.15138	1.53596	BCAT1, ALDOA, ME1, ADCY4, PYCRL, ATP6V0E1, TSPO, ASS1, CTPS, ATP5B, ATP5G1, ATP5G3, PNP, PFAS, GOT2, MTHFD1, OAZ1, ATIC, ATP6V0D1, ATP5I, AMD1, NT5E, IMPDH1, ODC1, MAT2A, ATP5F1, CDO1, APRT, ADI1, ATP6V1C1, DHFR, ATP2A2, ADM, RRM2, ADK, ATP6V1E1, ATP5A1, PAICS, PRPS2, CBS	1084	325	13528		1	0.163671	12.2034
GOTERM_BP_FAT	GO:0006997~nucleus organization	11	0.840336	0.00742013	2.12959	2.63994	NUP98, CDKN2A, TMEM48, AIFM1, SEH1L, CYCS, LMNA, AHCTF1, ZMPSTE24, DNASE1L3, MYC	1084	52	13528		1	0.170274	12.7917
GOTERM_BP_FAT	GO:0042176~regulation of protein catabolic process	11	0.840336	0.00742013	2.12959	2.63994	HSP90AB1, PSMD1, PSMD2, PSMD3, HGS, MDM2, IL1B, SH3D19, FURIN, TIMP3, TIMP1	1084	52	13528		1	0.170274	12.7917
GOTERM_BP_FAT	GO:0007584~response to nutrient	21	1.60428	0.00795929	2.09913	1.87196	A2M, CAV1, CCL2, CYP11A1, PTGS2, STC2, PDGFA, TGFBR2, VARS, TIMP3, CCNE1, PLA2G4A, TNFRSF11B, DUSP1, CDKN2B, TFRC, BCHE, HMOX1, LIPG, IL1B, TIE1	1084	140	13528		1	0.180365	13.6581
GOTERM_BP_FAT	GO:0010332~response to gamma radiation	7	0.534759	0.00801034	2.09635	3.79817	XRCC4, PTPRC, CAV1, CCL2, SOCS3, TP53, PRKDC	1084	23	13528		1	0.180291	13.7397
GOTERM_BP_FAT	GO:0052547~regulation of peptidase activity	15	1.14591	0.00805361	2.09401	2.17669	DLC1, CAV1, CYCS, TP53, FURIN, RPS3, CDKN2A, UACA, TNFRSF10B, VCP, GSPT1, HSPD1, HSPA5, MYC, F2R	1084	86	13528		1	0.180061	13.8088
GOTERM_BP_FAT	GO:0045768~positive regulation of anti-apoptosis	8	0.611154	0.00820292	2.08603	3.32792	CDKN1A, CAV1, IL6, DUSP1, ADM, HMOX1, RPS27L, SLC9A1	1084	30	13528		1	0.181968	14.047
GOTERM_BP_FAT	GO:0016071~mRNA metabolic process	44	3.36134	0.00845423	2.07293	1.48407	FUS, NCBP1, POLR2E, NHP2L1, STRAP, PPIL1, SNRPD1, SNRPD2, SYNCRIP, SKIV2L2, SF3B5, YBX1, SF3B3, RNGTT, POLR2A, PRPF19, EXOSC10, HNRNPM, DDX46, HNRNPK, DNAJB11, EIF3E, PRMT5, HNRNPF, DNAJC8, GEMIN5, DHX9, EFTUD2, SSB, MBNL1, EIF4A3, PAPOLA, GSPT1, SFPQ, SERBP1, GTF2F2, SNRPB, KHSRP, AICDA, SNRPC, SNRPF, XRN2, TXNL4A, SNRPG	1084	370	13528		1	0.185878	14.4463
GOTERM_BP_FAT	GO:0030162~regulation of proteolysis	11	0.840336	0.00850673	2.07024	2.59013	HSP90AB1, A2M, SERPINE2, MDM2, IL1B, SH3D19, THBS1, FURIN, TIMP3, PLAUR, TIMP1	1084	53	13528		1	0.185799	14.5295
GOTERM_BP_FAT	GO:0050878~regulation of body fluid levels	21	1.60428	0.00859901	2.06555	1.85868	F2RL2, IL6, HPS5, F13A1, PABPC4, GNA12, ITGB3, ANXA5, MMRN1, IL11, PLAUR, ANXA2, GPI, FLI1, CD36, PROCR, SERPINE1, NPPB, TFPI2, PLAU, F2R	1084	141	13528		1	0.186501	14.6756
GOTERM_BP_FAT	GO:0043200~response to amino acid stimulus	6	0.458365	0.00892918	2.04919	4.4046	ATP6V0E1, CCL2, LYN, CFL1, CDO1, TIMP3	1084	17	13528		1	0.191813	15.1963
GOTERM_BP_FAT	GO:0002053~positive regulation of mesenchymal cell proliferation	6	0.458365	0.00892918	2.04919	4.4046	FGF9, PDGFA, TGFBR2, PRRX1, PRRX2, IRS1	1084	17	13528		1	0.191813	15.1963
GOTERM_BP_FAT	GO:0007010~cytoskeleton organization	50	3.81971	0.00962718	2.0165	1.43116	DLC1, RHOJ, TLN1, LIMA1, PDLIM7, BCAR1, S100A9, CAPZA1, FERMT2, PDLIM3, DSTN, SEH1L, RANBP1, CAP1, DYNC1H1, PLS3, ACTN4, FOXJ1, RAN, ACTN1, TMSB10, MYH9, FLNB, VASP, THY1, CFL1, DBN1, FHOD1, ALDOA, CXCL1, CCDC99, CAV1, SSH1, FHL3, FHDC1, ARPC5, CALR, ITGB1, CAPZB, PFN1, PFN4, DMD, TEKT1, NPM1, NEFH, CNN2, CNN1, TEKT4, NEFM, CRK	1084	436	13528		1	0.204026	16.2872
GOTERM_BP_FAT	GO:0006919~activation of caspase activity	11	0.840336	0.00971138	2.01272	2.54216	DLC1, CDKN2A, TNFRSF10B, VCP, GSPT1, CYCS, TP53, HSPD1, MYC, RPS3, F2R	1084	54	13528		1	0.204432	16.4179
GOTERM_BP_FAT	GO:0009260~ribonucleotide biosynthetic process	19	1.45149	0.00974491	2.01122	1.91221	ALDOA, ATP6V0E1, CTPS, ATP5B, ATP5F1, ATP5G1, ATP5G3, PFAS, ATP6V1C1, ATP2A2, ATIC, ATP6V1E1, ADK, ATP5A1, ATP5I, ATP6V0D1, PAICS, IMPDH1, PRPS2	1084	124	13528		1	0.203885	16.4699
GOTERM_BP_FAT	GO:0042446~hormone biosynthetic process	8	0.611154	0.00987988	2.00525	3.22057	HSD3B1, CYP11A1, DIO2, ADM, DIO3, CRH, HSD17B6, SCARB1	1084	31	13528		1	0.205231	16.6789
GOTERM_BP_FAT	GO:0009968~negative regulation of signal transduction	29	2.21543	0.01028	1.98801	1.63761	DLC1, CAV1, RGS7BP, FGF9, ERBB3, FSTL3, GREM1, CALR, PEG10, AKT1S1, PPP2CA, IL1B, THBS1, PHLDA3, PTPRC, IL1RL1, SOCS3, PAK1IP1, CILP, IRS1, DDIT4, THY1, MFN2, RGS22, BMPER, RGS2, HGS, ENG, IGFBP5	1084	221	13528		1	0.211429	17.2956
GOTERM_BP_FAT	GO:0051271~negative regulation of cell motion	12	0.91673	0.0106817	1.97136	2.37709	DLC1, GTPBP4, ACTN4, CLIC4, HMOX1, ACTN1, TIE1, GREM1, THBS1, VCL, IGFBP5, THY1	1084	63	13528		1	0.217531	17.9102
GOTERM_BP_FAT	GO:0060326~cell chemotaxis	9	0.687548	0.0108267	1.9655	2.87993	SBDS, IL6, CCL2, IL8, S100A9, ITGA1, IL1B, ENG, SCG2	1084	39	13528		1	0.218927	18.1311
GOTERM_BP_FAT	GO:0006119~oxidative phosphorylation	16	1.22231	0.01093	1.96138	2.0375	ATP6V0E1, NDUFA9, ATP5B, NDUFB9, ATP5F1, NDUFAB1, ATP5G1, ATP5G3, NDUFB2, ATP6V1C1, NDUFS5, UQCR11, ATP6V1E1, ATP5A1, ATP5I, ATP6V0D1	1084	98	13528		1	0.21956	18.288
GOTERM_BP_FAT	GO:0010464~regulation of mesenchymal cell proliferation	6	0.458365	0.0115632	1.93692	4.1599	FGF9, PDGFA, TGFBR2, PRRX1, PRRX2, IRS1	1084	18	13528		1	0.229498	19.2441
GOTERM_BP_FAT	GO:0006611~protein export from nucleus	6	0.458365	0.0115632	1.93692	4.1599	XPO6, XPO5, RAN, EIF5AL1, EIF5A, CALR, HSPA9	1084	18	13528		1	0.229498	19.2441
GOTERM_BP_FAT	GO:0007006~mitochondrial membrane organization	8	0.611154	0.0117935	1.92836	3.11993	MFN2, PPIF, LETM1, TP53, TIMM50, HSPA4, TOMM22, GIMAP1	1084	32	13528		1	0.232253	19.5891
GOTERM_BP_FAT	GO:0031668~cellular response to extracellular stimulus	12	0.91673	0.0119932	1.92106	2.33994	SREBF1, CCNE1, CDKN1A, CAV1, CDKN2B, LYN, BECN1, HMOX1, TP53, HSPA5, FOSL1, RPTOR	1084	64	13528		1	0.234441	19.8872
GOTERM_BP_FAT	GO:0009161~ribonucleoside monophosphate metabolic process	7	0.534759	0.0122515	1.91181	3.49432	ATIC, ADK, NT5E, PAICS, IMPDH1, PRPS2, PFAS	1084	25	13528		1	0.237591	20.2712
GOTERM_BP_FAT	GO:0050865~regulation of cell activation	24	1.83346	0.0125149	1.90257	1.7115	SELP, PTPRC, IL6, IL27RA, FOXJ1, PDGFA, TGFBR2, TLR4, GAL, PNP, PDCD1LG2, GIMAP1, THY1, CARD11, INHBA, CDKN1A, CDKN2A, HMOX1, TICAM1, IL12A, IL1B, HSPD1, IL13RA1, THBS1	1084	175	13528		1	0.240779	20.661
GOTERM_BP_FAT	GO:0008104~protein localization	90	6.87548	0.0128033	1.89268	1.27344	CLTA, TSPO, TLN1, GRPEL1, LTBP2, PDIA3, AP4E1, XPO6, FGF9, XPO5, MLPH, TIMM17A, ZMAT3, AP2S1, EIF5A, NUP188, TIMM50, PDIA4, CLTC, CANX, STXBP5L, SEH1L, SRPR, RPL11, RANBP2, KPNB1, NSF, LYN, ACTN4, RAN, TP53, IPO9, TMSB10, MYH9, FLNB, BCAP31, MFN2, CD36, IPO7, EIF5AL1, IPO5, TOMM22, KPNA3, RAB10, KPNA2, RAB7A, PPY, CAV1, SDAD1, NUP98, CCDC99, SNX5, AKAP12, SNX2, NAPA, ABCA1, CALR, CDC37, CSE1L, TOMM5, DMD, TAP2, NPM1, LSG1, SRGN, SEC61A1, SCG2, HSPA9, FYB, HCN1, VPS18, GDI2, ICMT, PREB, RAB32, RAB31, HSP90B1, YWHAG, TMEM48, YWHAH, VCP, SCFD2, RAB35, ARF4, PTTG1IP, NOP58, HGS, SPTBN1, YKT6, SSR3, F2R	1084	882	13528		1	0.244332	21.0858
GOTERM_BP_FAT	GO:0030155~regulation of cell adhesion	20	1.52788	0.0129073	1.88916	1.82185	GTPBP4, IL8, ERBB3, ATP5B, CCDC80, CDK6, NID1, EDIL3, FXYD5, CDKN2A, CD36, FBLN2, PPP2CA, TGFBI, IL12A, IL1B, THBS1, ENG, ARHGDIA, CYR61	1084	137	13528		1	0.244786	21.2385
GOTERM_BP_FAT	GO:0052548~regulation of endopeptidase activity	14	1.06952	0.0129526	1.88764	2.13068	DLC1, CYCS, TP53, FURIN, RPS3, TNFRSF10B, UACA, CDKN2A, GSPT1, VCP, HSPD1, HSPA5, MYC, F2R	1084	82	13528		1	0.244267	21.3048
GOTERM_BP_FAT	GO:0007005~mitochondrion organization	20	1.52788	0.0138832	1.85751	1.80865	NDUFAF4, TSPO, GRPEL1, SSBP1, TIMM17A, TP53, TIMM50, GIMAP1, MFN2, PPIF, LETM1, NDUFS5, CDKN2A, TOMM5, GFM1, TFB2M, SYNJ2, HSPA4, TOMM22, MYC	1084	138	13528		1	0.258109	22.6572
GOTERM_BP_FAT	GO:0008630~DNA damage response, signal transduction resulting in induction of apoptosis	8	0.611154	0.013961	1.85508	3.02538	UACA, NUPR1, AIFM1, HMOX1, TP53, RPS27L, IFI16, PHLDA3	1084	33	13528		1	0.258049	22.7693
GOTERM_BP_FAT	GO:0001916~positive regulation of T cell mediated cytotoxicity	4	0.305577	0.014014	1.85344	7.13126	PVR, PTPRC, TAP2, IL12A	1084	7	13528		1	0.257596	22.8456
GOTERM_BP_FAT	GO:0007568~aging	17	1.2987	0.0140234	1.85315	1.92868	HSD17B10, TBX3, SOCS3, GRB2, TP53, CALR, TIMP3, ATP5G3, PLA2G4A, CDKN2A, ADM, TFRC, SERPINE1, NPM1, IL1B, LOXL2, ENG	1084	110	13528		1	0.256458	22.8591
GOTERM_BP_FAT	GO:0007565~female pregnancy	17	1.2987	0.0140234	1.85315	1.92868	OVGP1, PTGS2, PGF, CRHBP, FKBP4, TGFBR2, JUNB, RPL29, PTHLH, LIF, PLA2G4A, ADM, PAPPA, CRH, IL1B, FOSL1, PLAU	1084	110	13528		1	0.256458	22.8591
GOTERM_BP_FAT	GO:0006164~purine nucleotide biosynthetic process	21	1.60428	0.0143266	1.84386	1.77077	ALDOA, ADCY4, ATP6V0E1, ATP5B, ATP5F1, ATP5G1, ATP5G3, PFAS, ATP6V1C1, MTHFD1, ATP2A2, ADM, ATIC, ATP6V1E1, ADK, ATP5A1, ATP6V0D1, ATP5I, PAICS, IMPDH1, NT5E	1084	148	13528		1	0.259946	23.2938
GOTERM_BP_FAT	GO:0034220~ion transmembrane transport	10	0.763942	0.0145594	1.83686	2.54688	ATP6V1C1, ATP6V0E1, ATP5B, ATP6V1E1, ATP5F1, ATP5G1, ATP5A1, ATP6V0D1, ATP5I, ATP5G3	1084	49	13528		1	0.262289	23.6262
GOTERM_BP_FAT	GO:0007049~cell cycle	80	6.11154	0.014813	1.82936	1.28657	STEAP3, E2F3, LZTS1, CCNE1, SBDS, CDKN2A, CDKN2B, SEH1L, RSPH1, PSMD1, PSMD2, PSMD3, RANBP1, DYNC1H1, SIK1, MYC, PSMD8, PSMD9, ANAPC1, CDC6, RAN, TP53, TBRG4, CDK6, CDK7, MYH9, MCM3, TACC1, MFN2, PSMA2, PSMA1, EIF4G2, INHBA, PFDN1, UHRF1, PSMA6, PSMA5, PSMA4, IL12A, MDM2, MAPRE1, RUVBL1, KPNA2, UBA52, BCAT1, CCDC99, BCCIP, CALR, SESN2, PSMA7, ITGB1, PSMB4, PSMB1, NPM1, PSMB2, OVOL1, CDC123, THBS1, EXO1, IL8, ANXA1, RPL24, AVPI1, CDC25A, CDKN1A, PSMD14, PLK2, DUSP1, RGS2, PSMC4, PSMD12, GSPT1, NOLC1, PSMC3, PTP4A1, PSMC1, GAS2L2, MPHOSPH6, CALM2, TXNL4A, CALM1	1084	776	13528		1	0.264917	23.9865
GOTERM_BP_FAT	GO:0010648~negative regulation of cell communication	31	2.36822	0.0150241	1.82321	1.55996	DLC1, CAV1, PTGS2, RGS7BP, FGF9, ERBB3, FSTL3, GREM1, CALR, PEG10, AKT1S1, BCHE, PPP2CA, IL1B, THBS1, PHLDA3, PTPRC, IL1RL1, SOCS3, PAK1IP1, CILP, IRS1, DDIT4, THY1, MFN2, RGS22, BMPER, RGS2, HGS, ENG, IGFBP5	1084	248	13528		1	0.266859	24.2853
GOTERM_BP_FAT	GO:0050867~positive regulation of cell activation	17	1.2987	0.015209	1.8179	1.91131	SELP, PTPRC, IL6, TGFBR2, TLR4, PNP, PDCD1LG2, THY1, GIMAP1, CARD11, CDKN1A, TICAM1, IL12A, IL1B, HSPD1, IL13RA1, THBS1	1084	111	13528		1	0.268377	24.546
GOTERM_BP_FAT	GO:0006397~mRNA processing	38	2.90298	0.0155859	1.80727	1.47735	FUS, NCBP1, POLR2E, STRAP, NHP2L1, PPIL1, SNRPD1, SNRPD2, SYNCRIP, SKIV2L2, SF3B5, YBX1, SF3B3, RNGTT, POLR2A, PRPF19, HNRNPM, DDX46, HNRNPK, PRMT5, HNRNPF, DNAJC8, GEMIN5, DHX9, EFTUD2, MBNL1, EIF4A3, PAPOLA, SFPQ, GTF2F2, SNRPB, KHSRP, AICDA, SNRPC, SNRPF, XRN2, TXNL4A, SNRPG	1084	321	13528		1	0.272758	25.0749
GOTERM_BP_FAT	GO:0030518~steroid hormone receptor signaling pathway	11	0.840336	0.0158661	1.79953	2.36684	CCNE1, YWHAH, NCOA4, RAN, DNAJA1, FHL2, CDK7, MED13, CALR, PPARGC1B, PMEPA1	1084	58	13528		1	0.275633	25.4659
GOTERM_BP_FAT	GO:0051043~regulation of membrane protein ectodomain proteolysis	5	0.381971	0.0162532	1.78906	4.79989	IL1B, SH3D19, FURIN, TIMP3, TIMP1	1084	13	13528		1	0.280036	26.0029
GOTERM_BP_FAT	GO:0006607~NLS-bearing substrate import into nucleus	5	0.381971	0.0162532	1.78906	4.79989	FYB, IPO5, KPNA3, KPNA2, KPNB1	1084	13	13528		1	0.280036	26.0029
GOTERM_BP_FAT	GO:0002705~positive regulation of leukocyte mediated immunity	8	0.611154	0.0163989	1.78518	2.9364	PVR, PTPRC, TAP2, IL12A, FCER1G, IL1B, HSPD1, GIMAP1	1084	34	13528		1	0.280855	26.204
GOTERM_BP_FAT	GO:0002708~positive regulation of lymphocyte mediated immunity	8	0.611154	0.0163989	1.78518	2.9364	PVR, PTPRC, TAP2, IL12A, FCER1G, IL1B, HSPD1, GIMAP1	1084	34	13528		1	0.280855	26.204
GOTERM_BP_FAT	GO:0007050~cell cycle arrest	16	1.22231	0.0168497	1.77341	1.93859	IL8, TP53, TBRG4, SESN2, CALR, MFN2, INHBA, EIF4G2, CDKN1A, CDKN2A, CDKN2B, CDC123, IL12A, GAS2L2, THBS1, MYC	1084	103	13528		1	0.28607	26.8231
GOTERM_BP_FAT	GO:0006461~protein complex assembly	55	4.20168	0.0176553	1.75313	1.35918	NDUFAF4, E2F3, XPO6, AP2S1, CAPZA1, NDUFS5, PICALM, TUBB6, MDN1, MYC, KPNB1, DCTPP1, IRAK1, PFKP, TP53, IPO9, CDK7, MED13, IRS1, TAF13, PTRF, IPO7, RRM2, IPO5, MDM2, TOMM22, VAMP3, KPNA3, HSD17B10, CAV1, NUP98, POLR2E, GRB2, FKBP4, AHCTF1, FKBP1A, CALR, SF3B3, CLDN14, POLR2A, CSE1L, TAP2, NPM1, HSPA4, GEMIN5, IL2RB, TCP1, NACC1, NACC2, EPRS, ANXA5, TMEM48, VCP, GTF2F2, HSPD1	1084	505	13528		1	0.296225	27.9172
GOTERM_BP_FAT	GO:0070271~protein complex biogenesis	55	4.20168	0.0176553	1.75313	1.35918	NDUFAF4, E2F3, XPO6, AP2S1, CAPZA1, NDUFS5, PICALM, TUBB6, MDN1, MYC, KPNB1, DCTPP1, IRAK1, PFKP, TP53, IPO9, CDK7, MED13, IRS1, TAF13, PTRF, IPO7, RRM2, IPO5, MDM2, TOMM22, VAMP3, KPNA3, HSD17B10, CAV1, NUP98, POLR2E, GRB2, FKBP4, AHCTF1, FKBP1A, CALR, SF3B3, CLDN14, POLR2A, CSE1L, TAP2, NPM1, HSPA4, GEMIN5, IL2RB, TCP1, NACC1, NACC2, EPRS, ANXA5, TMEM48, VCP, GTF2F2, HSPD1	1084	505	13528		1	0.296225	27.9172
GOTERM_BP_FAT	GO:0030198~extracellular matrix organization	16	1.22231	0.0182834	1.73794	1.91995	CCDC80, OLFML2A, COL2A1, NID1, FKBP1A, SERPINH1, COL4A6, ANXA2, TNFRSF11B, TGFBI, COL12A1, FOXC2, FOXC1, LOX, ENG, CYR61	1084	104	13528		1	0.30367	28.7594
GOTERM_BP_FAT	GO:0032271~regulation of protein polymerization	12	0.91673	0.0184941	1.73297	2.2023	ACTR3, ARPC1B, CAV1, ARPC3, ARPC2, ARPC5L, CAPZA1, SPTBN1, TMSB10, ARPC5, MAPRE1, CAPZB	1084	68	13528		1	0.305222	29.04
GOTERM_BP_FAT	GO:0008652~cellular amino acid biosynthetic process	10	0.763942	0.0186946	1.72828	2.447	MTHFD1, GOT2, BCAT1, ADI1, PYCRL, DHFR, MAT2A, ASS1, CDO1, CBS	1084	51	13528		1	0.306614	29.3058
GOTERM_BP_FAT	GO:0050864~regulation of B cell activation	10	0.763942	0.0186946	1.72828	2.447	CARD11, INHBA, PTPRC, CDKN1A, IL6, CDKN2A, IL27RA, FOXJ1, TICAM1, IL13RA1	1084	51	13528		1	0.306614	29.3058
GOTERM_BP_FAT	GO:0043623~cellular protein complex assembly	22	1.68067	0.0190126	1.72096	1.69477	NDUFAF4, CAV1, TCP1, NUP98, XPO6, AP2S1, FKBP4, AHCTF1, FKBP1A, IPO9, CALR, NDUFS5, TMEM48, PICALM, CSE1L, IPO7, IPO5, TUBB6, HSPA4, TOMM22, HSPD1, KPNB1	1084	162	13528		1	0.309588	29.7257
GOTERM_BP_FAT	GO:0009894~regulation of catabolic process	15	1.14591	0.0202715	1.69311	1.94995	HSP90AB1, BECN1, PGAM1, FURIN, IRS1, TIMP3, GIMAP1, TIMP1, PSMD1, PSMD2, IL1B, PSMD3, HGS, MDM2, SH3D19	1084	96	13528		1	0.325071	31.3647
GOTERM_BP_FAT	GO:0031099~regeneration	12	0.91673	0.0204645	1.689	2.17038	LIF, CCNE1, CDKN1A, CCL2, ADM, SOCS3, ATIC, SERPINE1, HTR2C, TIMP3, PLAU, PLAUR	1084	69	13528		1	0.326205	31.6128
GOTERM_BP_FAT	GO:0048844~artery morphogenesis	5	0.381971	0.0213407	1.67079	4.45704	PRRX1, FOXC2, FOXC1, PRRX2, ENG	1084	14	13528		1	0.336183	32.7282
GOTERM_BP_FAT	GO:0042445~hormone metabolic process	16	1.22231	0.0214277	1.66902	1.88373	CYP1B1, HSD3B1, CYP11A1, CRHBP, FURIN, PCSK2, ECE2, YWHAH, ADM, DIO2, DIO3, ALDH1A3, CRH, HSD17B6, SCARB1, CRYM	1084	106	13528		1	0.335874	32.8381
GOTERM_BP_FAT	GO:0051241~negative regulation of multicellular organismal process	22	1.68067	0.0215256	1.66704	1.67411	CAV1, IL6, PTGS2, PDGFA, LGMN, TGFBR2, NFKB1, ANXA5, FURIN, ANXA2, GIMAP1, INHBA, TNFRSF11B, ADM, ATP2A2, BCHE, HMOX1, SERPINE1, CRH, THBS1, PLAU, SRGN	1084	164	13528		1	0.335707	32.9614
GOTERM_BP_FAT	GO:0002699~positive regulation of immune effector process	9	0.687548	0.0219189	1.65918	2.55267	PVR, PTPRC, TAP2, IL12A, FCER1G, IL1B, HSPD1, IL13RA1, GIMAP1	1084	44	13528		1	0.339284	33.4549
GOTERM_BP_FAT	GO:0031669~cellular response to nutrient levels	9	0.687548	0.0219189	1.65918	2.55267	SREBF1, CCNE1, CAV1, CDKN2B, BECN1, HMOX1, TP53, HSPA5, RPTOR	1084	44	13528		1	0.339284	33.4549
GOTERM_BP_FAT	GO:0002703~regulation of leukocyte mediated immunity	11	0.840336	0.0221011	1.65559	2.25044	PVR, PTPRC, IL27RA, FOXJ1, TAP2, HMOX1, IL12A, FCER1G, IL1B, HSPD1, GIMAP1	1084	61	13528		1	0.340161	33.6823
GOTERM_BP_FAT	GO:0040013~negative regulation of locomotion	11	0.840336	0.0221011	1.65559	2.25044	DLC1, GTPBP4, CLIC4, HMOX1, TIE1, GREM1, THBS1, HTR2C, VCL, IGFBP5, THY1	1084	61	13528		1	0.340161	33.6823
GOTERM_BP_FAT	GO:0046425~regulation of JAK-STAT cascade	8	0.611154	0.0221489	1.65465	2.77327	LIF, CAV1, IL6, LYN, PPP2CA, IL12A, HGS, F2R	1084	36	13528		1	0.339351	33.7419
GOTERM_BP_FAT	GO:0030521~androgen receptor signaling pathway	8	0.611154	0.0221489	1.65465	2.77327	CCNE1, NCOA4, RAN, DNAJA1, FHL2, CDK7, MED13, PMEPA1	1084	36	13528		1	0.339351	33.7419
GOTERM_BP_FAT	GO:0002709~regulation of T cell mediated immunity	6	0.458365	0.0224903	1.64801	3.56563	PVR, PTPRC, TAP2, IL12A, IL1B, HSPD1	1084	21	13528		1	0.342195	34.1657
GOTERM_BP_FAT	GO:0001501~skeletal system development	37	2.82659	0.0226212	1.64548	1.44749	PDLIM7, PTGS2, NDST1, FGF9, MMP8, TCOF1, PRRX1, CYTL1, FHL2, COL2A1, DLK1, PRRX2, PAX1, PRDX1, CBFB, TNFRSF11B, SBDS, COL12A1, MYC, TBX3, CMKLR1, TGFBR2, FBN1, MMP13, ANKH, ANXA2, PTHLH, INHBA, CHRDL2, CHRDL1, CLEC3A, CSRNP1, FOXC2, FOXC1, EXT1, IGFBP4, IGFBP5	1084	319	13528		1	0.342411	34.3276
GOTERM_BP_FAT	GO:0043281~regulation of caspase activity	13	0.993125	0.0226608	1.64473	2.05362	DLC1, CYCS, TP53, RPS3, TNFRSF10B, UACA, CDKN2A, GSPT1, VCP, HSPD1, HSPA5, MYC, F2R	1084	79	13528		1	0.341503	34.3764
GOTERM_BP_FAT	GO:0040008~regulation of growth	39	2.97937	0.0233808	1.63114	1.4273	DCBLD2, RTN4, TMX1, FGF9, CCDC85B, TNFRSF12A, LGMN, ZMAT3, BCAR1, GREM1, FAM107A, CDKN2A, WISP1, CSDAP1, PPP2CA, CRIM1, NET1, ENO1, CYR61, SOCS3, NOL8, TGFBR2, TP53, TKT, LMX1A, CSDA, STAT3, INHBA, CDKN1A, EI24, DIO3, LRP12, FOXC2, HBEGF, NPPB, FOXC1, RUVBL1, UBA52, IGFBP4, IGFBP5	1084	341	13528		1	0.348881	35.2592
GOTERM_BP_FAT	GO:0006917~induction of apoptosis	37	2.82659	0.0236576	1.62603	1.44297	DLC1, ZMAT3, STK17B, EIF5A, CD70, RPS27L, TIMP3, PRDX1, BTK, RPS3, UTP11L, CDKN2A, HMOX1, PPP2CA, TICAM1, AATF, RPL11, PHLDA3, MYC, NET1, PHLDA1, NACC1, AIFM1, TP53, TRIO, SLAMF7, IFI16, TNFSF8, INHBA, CDKN1A, EI24, TNFRSF10B, UACA, NUPR1, EIF5AL1, CRH, PDCD5, UBA52	1084	320	13528		1	0.350812	35.5956
GOTERM_BP_FAT	GO:0051094~positive regulation of developmental process	33	2.52101	0.0236836	1.62555	1.4814	XRCC4, PDLIM7, TNFRSF12A, FGF9, XRCC6, KITLG, NFKB1, PNP, PRPF19, LIF, ACTR3, CCNE1, TAL1, GATA2, BDNF, CDKN2B, IL1B, THBS1, RUNX1, NKX2-5, ARHGDIA, SH3PXD2B, PTPRC, IL6, LYN, SOCS3, TGFBR2, JUNB, GIMAP1, INHBA, VEGFC, PLA2G4A, CD36	1084	278	13528		1	0.349725	35.627
GOTERM_BP_FAT	GO:0008361~regulation of cell size	26	1.98625	0.0239392	1.62089	1.57511	RTN4, FGFR2, DCBLD2, ATP6V0E1, TNFRSF12A, CCDC85B, GREM1, CDKN2A, AKT1S1, PPP2CA, NPM1, DCX, ENO1, NOL8, TP53, SLC3A2, RPTOR, INHBA, EI24, CDKN1A, NUPR1, HBEGF, NOP58, NPPB, XRN2, SLC9A1	1084	206	13528		1	0.351381	35.9361
GOTERM_BP_FAT	GO:0006163~purine nucleotide metabolic process	24	1.83346	0.0242542	1.61521	1.61028	ALDOA, ADCY4, ATP6V0E1, ATP5B, ATP5F1, MYH7, ACLY, ATP5G1, ATP5G3, PFAS, ATP6V1C1, PTHLH, MTHFD1, ATP2A2, ADM, ATIC, ATP6V1E1, ADK, ATP5A1, ATP6V0D1, ATP5I, PAICS, IMPDH1, NT5E	1084	186	13528		1	0.353715	36.315
GOTERM_BP_FAT	GO:0012502~induction of programmed cell death	37	2.82659	0.0246074	1.60893	1.43847	DLC1, ZMAT3, STK17B, EIF5A, CD70, RPS27L, TIMP3, PRDX1, BTK, RPS3, UTP11L, CDKN2A, HMOX1, PPP2CA, TICAM1, AATF, RPL11, PHLDA3, MYC, NET1, PHLDA1, NACC1, AIFM1, TP53, TRIO, SLAMF7, IFI16, TNFSF8, INHBA, CDKN1A, EI24, TNFRSF10B, UACA, NUPR1, EIF5AL1, CRH, PDCD5, UBA52	1084	321	13528		1	0.356465	36.7373
GOTERM_BP_FAT	GO:0006952~defense response	64	4.88923	0.0246228	1.60866	1.2987	ABCF1, A2M, IL27RA, NDST1, S100A9, NFKB1, TLR4, ANKRD1, PRDX1, CD97, TMEM173, HIST1H2BK, HMOX1, TICAM1, CFH, MGLL, IL1B, CFI, FOSL1, LYN, CHST2, LYZ, DCDC2, CDO1, GAL, INHBA, TNFAIP6, CCR7, IL12A, CXCL1, IFIH1, CCL2, CXCL6, VARS, ITGB1, CCL7, MLF2, HRH1, FCN3, TAP2, SCN9A, THBS1, SCG2, ITK, SELP, PTPRC, IL6, IL8, IL1RL1, BECN1, MAP2K3, ANXA1, POLR3A, SLAMF7, COTL1, STAT3, VDAC1, EPHA3, TFRC, NUPR1, CRH, SELE, IGFBP4, F2R	1084	615	13528		1	0.35526	36.7557
GOTERM_BP_FAT	GO:0042326~negative regulation of phosphorylation	9	0.687548	0.0248502	1.60467	2.49594	INHBA, PTPRC, CDKN1A, CAV1, CDKN2A, CDKN2B, PPP2CA, FKBP1A, ENG	1084	45	13528		1	0.356519	37.0261
GOTERM_BP_FAT	GO:0033043~regulation of organelle organization	27	2.06264	0.0249568	1.60281	1.55277	DLC1, LIMA1, CAV1, PDGFA, MAP1A, CAPZA1, TMSB10, ARPC5, CAPZB, DSTN, ACTR3, ARPC1B, PLA2G4A, SBDS, ARPC3, ARPC2, ARPC5L, PRMT5, NPM1, CFL1, SPTBN1, MAP4, IL1B, RANBP1, MAPRE1, MYC, SYNPO	1084	217	13528		1	0.356374	37.1524
GOTERM_BP_FAT	GO:0042278~purine nucleoside metabolic process	7	0.534759	0.0250167	1.60177	3.01234	MAT2A, ADK, ACLY, ICMT, NT5E, PNP, APRT	1084	29	13528		1	0.355696	37.2233
GOTERM_BP_FAT	GO:0046128~purine ribonucleoside metabolic process	7	0.534759	0.0250167	1.60177	3.01234	MAT2A, ADK, ACLY, ICMT, NT5E, PNP, APRT	1084	29	13528		1	0.355696	37.2233
GOTERM_BP_FAT	GO:0030199~collagen fibril organization	7	0.534759	0.0250167	1.60177	3.01234	FOXC2, COL12A1, FOXC1, COL2A1, LOX, SERPINH1, ANXA2	1084	29	13528		1	0.355696	37.2233
GOTERM_BP_FAT	GO:0030595~leukocyte chemotaxis	8	0.611154	0.0254902	1.59363	2.69831	SBDS, IL6, CCL2, IL8, S100A9, ITGA1, IL1B, SCG2	1084	37	13528		1	0.359733	37.7813
GOTERM_BP_FAT	GO:0008629~induction of apoptosis by intracellular signals	10	0.763942	0.0264028	1.57835	2.31106	CDKN1A, UACA, NUPR1, AIFM1, HMOX1, TP53, RPS27L, IFI16, PHLDA3, MYC	1084	54	13528		1	0.368621	38.8434
GOTERM_BP_FAT	GO:0002706~regulation of lymphocyte mediated immunity	10	0.763942	0.0264028	1.57835	2.31106	PVR, PTPRC, IL27RA, FOXJ1, TAP2, IL12A, FCER1G, IL1B, HSPD1, GIMAP1	1084	54	13528		1	0.368621	38.8434
GOTERM_BP_FAT	GO:0030833~regulation of actin filament polymerization	10	0.763942	0.0264028	1.57835	2.31106	ACTR3, ARPC1B, ARPC3, ARPC2, ARPC5L, CAPZA1, SPTBN1, TMSB10, ARPC5, CAPZB	1084	54	13528		1	0.368621	38.8434
GOTERM_BP_FAT	GO:0043254~regulation of protein complex assembly	14	1.06952	0.0265345	1.57619	1.94129	ACTR3, ARPC1B, CAV1, ARPC3, ARPC2, ARPC5L, CAPZA1, SPTBN1, TMSB10, ARPC5, MAPRE1, NKX2-5, CAPZB, MDN1	1084	90	13528		1	0.368706	38.9952
GOTERM_BP_FAT	GO:0009150~purine ribonucleotide metabolic process	19	1.45149	0.0268714	1.57071	1.71822	ALDOA, ATP6V0E1, ATP5B, ATP5F1, MYH7, ACLY, ATP5G1, ATP5G3, PFAS, ATP6V1C1, ATP2A2, ATIC, ATP6V1E1, ATP5A1, ATP5I, ATP6V0D1, PAICS, IMPDH1, NT5E	1084	138	13528		1	0.371051	39.382
GOTERM_BP_FAT	GO:0009309~amine biosynthetic process	13	0.993125	0.0270596	1.56768	2.00292	BCAT1, PYCRL, ODC1, ASS1, MAT2A, CDO1, ADI1, GOT2, MTHFD1, DHFR, OAZ1, AMD1, CBS	1084	81	13528		1	0.371743	39.5971
GOTERM_BP_FAT	GO:0045597~positive regulation of cell differentiation	28	2.13904	0.0272055	1.56534	1.5259	XRCC4, PDLIM7, TNFRSF12A, XRCC6, KITLG, NFKB1, PNP, LIF, ACTR3, PRPF19, CCNE1, TAL1, BDNF, CDKN2B, RUNX1, NKX2-5, ARHGDIA, SH3PXD2B, PTPRC, IL6, LYN, SOCS3, TGFBR2, JUNB, GIMAP1, INHBA, VEGFC, CD36	1084	229	13528		1	0.371967	39.7633
GOTERM_BP_FAT	GO:0050773~regulation of dendrite development	5	0.381971	0.0272987	1.56386	4.1599	ACTR3, LZTS1, YWHAH, NTRK2, DBN1	1084	15	13528		1	0.371618	39.8693
GOTERM_BP_FAT	GO:0042771~DNA damage response, signal transduction by p53 class mediator resulting in induction of apoptosis	5	0.381971	0.0272987	1.56386	4.1599	NUPR1, TP53, RPS27L, IFI16, PHLDA3	1084	15	13528		1	0.371618	39.8693
GOTERM_BP_FAT	GO:0000097~sulfur amino acid biosynthetic process	5	0.381971	0.0272987	1.56386	4.1599	MTHFD1, ADI1, MAT2A, CDO1, CBS	1084	15	13528		1	0.371618	39.8693
GOTERM_BP_FAT	GO:0010810~regulation of cell-substrate adhesion	9	0.687548	0.0280447	1.55215	2.44168	CDKN2A, CD36, FBLN2, CCDC80, CDK6, NID1, EDIL3, THBS1, CYR61	1084	46	13528		1	0.378287	40.7113
GOTERM_BP_FAT	GO:0007566~embryo implantation	7	0.534759	0.0292201	1.53432	2.91193	LIF, PTGS2, FKBP4, TGFBR2, IL1B, PLAU, RPL29	1084	30	13528		1	0.389338	42.0151
GOTERM_BP_FAT	GO:0002377~immunoglobulin production	7	0.534759	0.0292201	1.53432	2.91193	EXO1, XRCC4, GALNT2, PTPRC, PRKDC, AICDA, HSPD1	1084	30	13528		1	0.389338	42.0151
GOTERM_BP_FAT	GO:0050671~positive regulation of lymphocyte proliferation	10	0.763942	0.0294082	1.53153	2.26904	CARD11, PTPRC, CDKN1A, IL6, TICAM1, IL12A, IL1B, IL13RA1, PNP, PDCD1LG2	1084	55	13528		1	0.389914	42.2212
GOTERM_BP_FAT	GO:0002822~regulation of adaptive immune response based on somatic recombination of immune receptors built from immunoglobulin superfamily domains	10	0.763942	0.0294082	1.53153	2.26904	PVR, PTPRC, IL27RA, FOXJ1, TAP2, IL12A, FCER1G, IL1B, HSPD1, GIMAP1	1084	55	13528		1	0.389914	42.2212
GOTERM_BP_FAT	GO:0051494~negative regulation of cytoskeleton organization	10	0.763942	0.0294082	1.53153	2.26904	DLC1, SBDS, LIMA1, MAP1A, CAPZA1, SPTBN1, MAP4, TMSB10, MAPRE1, CAPZB	1084	55	13528		1	0.389914	42.2212
GOTERM_BP_FAT	GO:0001914~regulation of T cell mediated cytotoxicity	4	0.305577	0.029799	1.5258	5.54654	PVR, PTPRC, TAP2, IL12A	1084	9	13528		1	0.392581	42.6472
GOTERM_BP_FAT	GO:0042447~hormone catabolic process	4	0.305577	0.029799	1.5258	5.54654	YWHAH, DIO2, DIO3, HSD17B6	1084	9	13528		1	0.392581	42.6472
GOTERM_BP_FAT	GO:0051235~maintenance of location	11	0.840336	0.0299451	1.52367	2.14495	TLN1, CAV1, HSP90B1, PDIA3, SEH1L, DMD, IL1B, TMSB10, CALR, FLNB, SRGN	1084	64	13528		1	0.392705	42.8057
GOTERM_BP_FAT	GO:0002697~regulation of immune effector process	15	1.14591	0.0300871	1.52162	1.85342	PVR, PTPRC, A2M, IL6, IL27RA, FOXJ1, AP2S1, GIMAP1, TAP2, HMOX1, IL12A, IL1B, FCER1G, HSPD1, IL13RA1	1084	101	13528		1	0.392786	42.9594
GOTERM_BP_FAT	GO:0016044~membrane organization	42	3.20856	0.0313444	1.50384	1.37572	RAB7A, CAV1, CLTA, PDLIM7, ATP5B, AP2S1, SNX2, NAPA, TIMM50, ABCA1, CLTC, GATA2, DYSF, PICALM, FCER1G, HSPA4, ZMPSTE24, SCARB1, TIE1, CAP1, THBS1, EHD1, HSPA8, NPLOC4, TGFBR2, LMNA, TP53, GIMAP1, PPIF, CORO1C, PREB, MFN2, LETM1, CD36, TFRC, IGF2R, LRP12, VAMP3, TOMM22, SH3D19, SH3GL1, RIN3	1084	381	13528		1	0.40412	44.3031
GOTERM_BP_FAT	GO:0006096~glycolysis	9	0.687548	0.0315122	1.50152	2.38973	ALDOA, GPI, LDHB, PKM2, PGAM1, PFKP, PGK1, MDH2, ENO1	1084	47	13528		1	0.404406	44.4801
GOTERM_BP_FAT	GO:0014070~response to organic cyclic substance	17	1.2987	0.0317519	1.49823	1.75335	PTGS2, LYN, SOCS3, TGFBR2, FKBP1A, TIMP3, STAT3, JUNB, CCNE1, CDKN1A, CDKN2B, HMOX1, IL1B, HTR2C, FOSL1, SLC9A1, PPP2R2A	1084	121	13528		1	0.405403	44.7321
GOTERM_BP_FAT	GO:0050670~regulation of lymphocyte proliferation	13	0.993125	0.0320484	1.49419	1.95465	PTPRC, IL6, FOXJ1, GAL, PNP, PDCD1LG2, CARD11, CDKN1A, CDKN2A, TICAM1, IL12A, IL1B, IL13RA1	1084	83	13528		1	0.406949	45.0424
GOTERM_BP_FAT	GO:0002683~negative regulation of immune system process	13	0.993125	0.0320484	1.49419	1.95465	INHBA, PTPRC, A2M, CDKN2A, IL27RA, FOXJ1, HMOX1, GREM1, GAL, THBS1, PDCD1LG2, THY1, GIMAP1	1084	83	13528		1	0.406949	45.0424
GOTERM_BP_FAT	GO:0070482~response to oxygen levels	19	1.45149	0.0324689	1.48853	1.68166	CAV1, CCL2, ACTN4, CLDN3, SOCS3, PDGFA, PGF, ARNT2, MMP13, DDIT4, HYOU1, CDKN1A, HSP90B1, ADM, TFRC, HMOX1, THBS1, ENG, PLAU	1084	141	13528		1	0.409686	45.4794
GOTERM_BP_FAT	GO:0010817~regulation of hormone levels	20	1.52788	0.0325664	1.48723	1.65294	IL6, CYP1B1, HSD3B1, TBX3, LYN, CYP11A1, CRHBP, GAL, FURIN, PCSK2, ECE2, YWHAH, DIO2, ADM, DIO3, ALDH1A3, CRH, HSD17B6, SCARB1, CRYM	1084	151	13528		1	0.409261	45.5803
GOTERM_BP_FAT	GO:0007044~cell-substrate junction assembly	6	0.458365	0.0325811	1.48703	3.25558	DLC1, TLN1, ITGA5, ACTN1, ITGB3, THY1	1084	23	13528		1	0.408038	45.5955
GOTERM_BP_FAT	GO:0009156~ribonucleoside monophosphate biosynthetic process	6	0.458365	0.0325811	1.48703	3.25558	ATIC, ADK, PAICS, IMPDH1, PRPS2, PFAS	1084	23	13528		1	0.408038	45.5955
GOTERM_BP_FAT	GO:0002819~regulation of adaptive immune response	10	0.763942	0.0326448	1.48619	2.22852	PVR, PTPRC, IL27RA, FOXJ1, TAP2, IL12A, FCER1G, IL1B, HSPD1, GIMAP1	1084	56	13528		1	0.407296	45.6613
GOTERM_BP_FAT	GO:0070665~positive regulation of leukocyte proliferation	10	0.763942	0.0326448	1.48619	2.22852	CARD11, PTPRC, CDKN1A, IL6, TICAM1, IL12A, IL1B, IL13RA1, PNP, PDCD1LG2	1084	56	13528		1	0.407296	45.6613
GOTERM_BP_FAT	GO:0032946~positive regulation of mononuclear cell proliferation	10	0.763942	0.0326448	1.48619	2.22852	CARD11, PTPRC, CDKN1A, IL6, TICAM1, IL12A, IL1B, IL13RA1, PNP, PDCD1LG2	1084	56	13528		1	0.407296	45.6613
GOTERM_BP_FAT	GO:0002440~production of molecular mediator of immune response	7	0.534759	0.0338618	1.47029	2.818	EXO1, XRCC4, GALNT2, PTPRC, PRKDC, AICDA, HSPD1	1084	31	13528		1	0.417566	46.9039
GOTERM_BP_FAT	GO:0009306~protein secretion	7	0.534759	0.0338618	1.47029	2.818	PPY, LTBP2, LYN, ABCA1, PDIA4, CANX, SCG2	1084	31	13528		1	0.417566	46.9039
GOTERM_BP_FAT	GO:0001959~regulation of cytokine-mediated signaling pathway	5	0.381971	0.0341514	1.46659	3.89991	HSP90AB1, IRAK1, PTPRC, CAV1, CDC37	1084	16	13528		1	0.41893	47.1957
GOTERM_BP_FAT	GO:0002520~immune system development	32	2.44461	0.0344293	1.46307	1.44692	XRCC4, TM7SF4, XRCC6, PRKDC, KITLG, ITGB1, PAX1, CBFB, IL11, TIMP1, TAL1, SBDS, SH2B3, RUNX1, NKX2-5, EXO1, KLF6, PTPRC, LYN, FOXJ1, TGFBR2, TP53, CDK6, ITGA4, IFI16, MYH9, GIMAP1, CARD11, INHBA, G6PD, AICDA, HSPD1	1084	276	13528		1	0.42017	47.4742
GOTERM_BP_FAT	GO:0044087~regulation of cellular component biogenesis	19	1.45149	0.034514	1.462	1.66982	DLC1, CAV1, CAPZA1, TMSB10, ARPC5, CAPZB, ACTR3, ARPC1B, CDC42EP1, ARPC3, ARPC2, ARPC5L, SPTBN1, MAPRE1, THBS1, MDN1, NKX2-5, UBA52, SYNPO	1084	142	13528		1	0.419602	47.5588
GOTERM_BP_FAT	GO:0032944~regulation of mononuclear cell proliferation	13	0.993125	0.0347757	1.45872	1.93138	PTPRC, IL6, FOXJ1, GAL, PNP, PDCD1LG2, CARD11, CDKN1A, CDKN2A, TICAM1, IL12A, IL1B, IL13RA1	1084	84	13528		1	0.420677	47.8194
GOTERM_BP_FAT	GO:0070663~regulation of leukocyte proliferation	13	0.993125	0.0347757	1.45872	1.93138	PTPRC, IL6, FOXJ1, GAL, PNP, PDCD1LG2, CARD11, CDKN1A, CDKN2A, TICAM1, IL12A, IL1B, IL13RA1	1084	84	13528		1	0.420677	47.8194
GOTERM_BP_FAT	GO:0051329~interphase of mitotic cell cycle	15	1.14591	0.0348544	1.45774	1.81743	BCAT1, CDC6, TBRG4, CDK6, ITGB1, CDC25A, INHBA, CCNE1, CDKN1A, CDKN2A, GSPT1, CDKN2B, CDC123, MDM2, KPNA2	1084	103	13528		1	0.420057	47.8975
GOTERM_BP_FAT	GO:0045936~negative regulation of phosphate metabolic process	9	0.687548	0.0352615	1.4527	2.33994	INHBA, PTPRC, CDKN1A, CAV1, CDKN2A, CDKN2B, PPP2CA, FKBP1A, ENG	1084	48	13528		1	0.422455	48.2999
GOTERM_BP_FAT	GO:0010563~negative regulation of phosphorus metabolic process	9	0.687548	0.0352615	1.4527	2.33994	INHBA, PTPRC, CDKN1A, CAV1, CDKN2A, CDKN2B, PPP2CA, FKBP1A, ENG	1084	48	13528		1	0.422455	48.2999
GOTERM_BP_FAT	GO:0030522~intracellular receptor-mediated signaling pathway	12	0.91673	0.0356482	1.44796	1.99675	DCBLD2, CCNE1, YWHAH, NCOA4, RAN, DNAJA1, FHL2, CDK7, MED13, CALR, PPARGC1B, PMEPA1	1084	75	13528		1	0.424639	48.6795
GOTERM_BP_FAT	GO:0040007~growth	23	1.75707	0.0357385	1.44686	1.56849	FGFR2, ATP6V0E1, ST6GAL2, PTGS2, SLC3A2, ICMT, TIMP3, PLAUR, PRPF19, CCNE1, INHBA, SBDS, NUPR1, SERPINE1, NPM1, FOXC2, NOP58, FOXC1, DCX, PLAU, XRN2, SLC9A1, IGFBP5	1084	183	13528		1	0.424119	48.7677
GOTERM_BP_FAT	GO:0030336~negative regulation of cell migration	10	0.763942	0.0361198	1.44225	2.18942	DLC1, GTPBP4, CLIC4, HMOX1, TIE1, GREM1, THBS1, VCL, IGFBP5, THY1	1084	57	13528		1	0.426225	49.1387
GOTERM_BP_FAT	GO:0033273~response to vitamin	11	0.840336	0.0361576	1.4418	2.07995	CCNE1, PLA2G4A, CCL2, PTGS2, DUSP1, TFRC, PDGFA, BCHE, IL1B, TIE1, TIMP3	1084	66	13528		1	0.425235	49.1754
GOTERM_BP_FAT	GO:0060348~bone development	17	1.2987	0.0362352	1.44087	1.72484	PDLIM7, PTGS2, FGF9, MMP8, FHL2, COL2A1, MMP13, PAX1, CBFB, PTHLH, SBDS, CHRDL2, CHRDL1, FOXC2, FOXC1, EXT1, IGFBP5	1084	123	13528		1	0.424607	49.2505
GOTERM_BP_FAT	GO:0051726~regulation of cell cycle	37	2.82659	0.0366983	1.43535	1.39501	PTGS2, RPS27L, BCCIP, BOP1, CALR, ITGB1, CDC37, LIF, TRIAP1, SBDS, CDKN2A, CDKN2B, PRMT5, CDC123, NPM1, IL1B, AATF, RANBP1, SIK1, MYC, FOSL1, HSPA8, CDC6, PTPRC, GTPBP4, TBX3, TP53, CDK6, RPL24, CDK7, ESX1, JUNB, CDC25A, INHBA, CDKN1A, MDM2, FOXC1	1084	331	13528		1	0.427409	49.6968
GOTERM_BP_FAT	GO:0001558~regulation of cell growth	24	1.83346	0.0371205	1.43039	1.54388	DCBLD2, RTN4, CCDC85B, TNFRSF12A, NOL8, BCAR1, TP53, LMX1A, GREM1, INHBA, CDKN1A, EI24, WISP1, CDKN2A, FAM107A, PPP2CA, NPPB, HBEGF, CRIM1, IGFBP4, CYR61, NET1, ENO1, IGFBP5	1084	194	13528		1	0.429818	50.1004
GOTERM_BP_FAT	GO:0048584~positive regulation of response to stimulus	28	2.13904	0.0378506	1.42193	1.48064	PVR, IL27RA, OSMR, BCAR1, TLR4, FCN3, TAP2, TICAM1, CFH, FCER1G, IL1B, CFI, THBS1, SCG2, PTPRC, IRAK1, IL6, IL8, LYN, BECN1, IRS1, THY1, GIMAP1, PLA2G4A, EEF1E1, IL12A, CRH, HSPD1	1084	236	13528		1	0.434881	50.7912
GOTERM_BP_FAT	GO:0022900~electron transport chain	16	1.22231	0.038183	1.41813	1.75154	TMX1, NDUFA9, NDUFB9, TMX4, CYCS, CYC1, NDUFAB1, UQCRFS1, NDUFA12, NDUFB2, SDHB, NDUFS5, UQCR11, TXN, TXNRD1, ETFA	1084	114	13528		1	0.436438	51.1026
GOTERM_BP_FAT	GO:0016444~somatic cell DNA recombination	6	0.458365	0.038531	1.41419	3.11993	EXO1, XRCC4, XRCC6, PRKDC, AICDA, HSPD1	1084	24	13528		1	0.438114	51.4268
GOTERM_BP_FAT	GO:0002562~somatic diversification of immune receptors via germline recombination within a single locus	6	0.458365	0.038531	1.41419	3.11993	EXO1, XRCC4, XRCC6, PRKDC, AICDA, HSPD1	1084	24	13528		1	0.438114	51.4268
GOTERM_BP_FAT	GO:0008033~tRNA processing	12	0.91673	0.03879	1.41128	1.97048	HSD17B10, ELAC2, PUS1, SARS, RG9MTD1, WDR4, POP1, SSB, NSUN2, PUS7, POP7, DUS3L	1084	76	13528		1	0.439014	51.6667
GOTERM_BP_FAT	GO:0001666~response to hypoxia	18	1.3751	0.0388617	1.41048	1.67638	CAV1, CCL2, ACTN4, CLDN3, SOCS3, PDGFA, PGF, ARNT2, MMP13, DDIT4, HYOU1, HSP90B1, ADM, TFRC, HMOX1, THBS1, ENG, PLAU	1084	134	13528		1	0.438315	51.7329
GOTERM_BP_FAT	GO:0001936~regulation of endothelial cell proliferation	7	0.534759	0.0389544	1.40944	2.72994	CAV1, CCL2, PGF, ATP5A1, THBS1, ENG, SCG2	1084	32	13528		1	0.437799	51.8184
GOTERM_BP_FAT	GO:0006007~glucose catabolic process	10	0.763942	0.0398399	1.39968	2.15167	ALDOA, GPI, LDHB, G6PD, PKM2, PGAM1, PFKP, PGK1, MDH2, ENO1	1084	58	13528		1	0.443951	52.6277
GOTERM_BP_FAT	GO:0007155~cell adhesion	70	5.34759	0.0400828	1.39704	1.24797	DLC1, PVR, CLDN3, BCAR1, FERMT2, CLDN5, BCAM, EDIL3, CD151, MMRN1, VCL, CD97, AZGP1, WISP1, SRPX, TGFBI, COL12A1, CNTNAP2, ZYX, MSN, LOXL2, CEACAM1, CYR61, SDK2, COL22A1, ACTN1, PCDH9, PTPRT, MYH9, THY1, TNFAIP6, CD36, CD34, LAMC3, CNTN1, PARVB, DCBLD2, CCL2, TNFRSF12A, TNC, ITGA11, KITLG, COL2A1, ITGB3, ITGB1, CDH5, CLDN14, FAT4, SCARB1, AATF, TSTA3, THBS1, THBS2, PTPRC, SELP, SELL, ITGA1, NID1, ITGA3, SLAMF7, ITGA4, COL4A6, ATP2A2, FREM2, ITGA5, PECAM1, FBLN7, ENG, SELE, CDH10	1084	700	13528		1	0.444673	52.8474
GOTERM_BP_FAT	GO:0033138~positive regulation of peptidyl-serine phosphorylation	4	0.305577	0.0400868	1.397	4.99188	LIF, CAV1, IL6, IL11	1084	10	13528		1	0.443409	52.8511
GOTERM_BP_FAT	GO:0045073~regulation of chemokine biosynthetic process	4	0.305577	0.0400868	1.397	4.99188	IL6, HMOX1, TICAM1, IL1B	1084	10	13528		1	0.443409	52.8511
GOTERM_BP_FAT	GO:0022610~biological adhesion	70	5.34759	0.0404045	1.39357	1.24619	DLC1, PVR, CLDN3, BCAR1, FERMT2, CLDN5, BCAM, EDIL3, CD151, MMRN1, VCL, CD97, AZGP1, WISP1, SRPX, TGFBI, COL12A1, CNTNAP2, ZYX, MSN, LOXL2, CEACAM1, CYR61, SDK2, COL22A1, ACTN1, PCDH9, PTPRT, MYH9, THY1, TNFAIP6, CD36, CD34, LAMC3, CNTN1, PARVB, DCBLD2, CCL2, TNFRSF12A, TNC, ITGA11, KITLG, COL2A1, ITGB3, ITGB1, CDH5, CLDN14, FAT4, SCARB1, AATF, TSTA3, THBS1, THBS2, PTPRC, SELP, SELL, ITGA1, NID1, ITGA3, SLAMF7, ITGA4, COL4A6, ATP2A2, FREM2, ITGA5, PECAM1, FBLN7, ENG, SELE, CDH10	1084	701	13528		1	0.444747	53.1371
GOTERM_BP_FAT	GO:0001503~ossification	16	1.22231	0.0407988	1.38935	1.73631	PDLIM7, PTGS2, FGF9, MMP8, FHL2, COL2A1, MMP13, CBFB, PTHLH, SBDS, CHRDL2, CHRDL1, FOXC2, FOXC1, EXT1, IGFBP5	1084	115	13528		1	0.4467	53.4897
GOTERM_BP_FAT	GO:0031575~G1/S transition checkpoint	5	0.381971	0.0419121	1.37766	3.6705	TRIAP1, CDKN2B, TP53, RPS27L, RPL24	1084	17	13528		1	0.454455	54.4718
GOTERM_BP_FAT	GO:0009820~alkaloid metabolic process	8	0.611154	0.042254	1.37413	2.43506	ME1, LDHB, TDO2, G6PD, BCHE, PNP, IDH3A, MDH2	1084	41	13528		1	0.455906	54.7694
GOTERM_BP_FAT	GO:0050767~regulation of neurogenesis	21	1.60428	0.0428776	1.36777	1.57876	RTN4, XRCC4, LZTS1, LYN, TNFRSF12A, XRCC6, TP53, LMX1A, CALR, THY1, PRPF19, ACTR3, VEGFC, YWHAG, BDNF, YWHAH, NTRK2, DBN1, NKX2-5, ARHGDIA, NEFM	1084	166	13528		1	0.459582	55.3076
GOTERM_BP_FAT	GO:0002694~regulation of leukocyte activation	21	1.60428	0.0428776	1.36777	1.57876	PTPRC, IL6, IL27RA, FOXJ1, TGFBR2, GAL, PNP, PDCD1LG2, GIMAP1, THY1, CARD11, INHBA, CDKN1A, CDKN2A, HMOX1, TICAM1, IL12A, IL1B, HSPD1, IL13RA1, THBS1	1084	166	13528		1	0.459582	55.3076
GOTERM_BP_FAT	GO:0051325~interphase	15	1.14591	0.0429915	1.36662	1.766	BCAT1, CDC6, TBRG4, CDK6, ITGB1, CDC25A, INHBA, CCNE1, CDKN1A, CDKN2A, GSPT1, CDKN2B, CDC123, MDM2, KPNA2	1084	106	13528		1	0.459192	55.4052
GOTERM_BP_FAT	GO:0002696~positive regulation of leukocyte activation	15	1.14591	0.0429915	1.36662	1.766	PTPRC, IL6, TGFBR2, PNP, PDCD1LG2, GIMAP1, THY1, CARD11, CDKN1A, TICAM1, IL12A, IL1B, HSPD1, THBS1, IL13RA1	1084	106	13528		1	0.459192	55.4052
GOTERM_BP_FAT	GO:0050730~regulation of peptidyl-tyrosine phosphorylation	11	0.840336	0.0432118	1.3644	2.01878	LIF, PTPRC, CAV1, IL6, LYN, PDGFA, PPP2CA, IL12A, KITLG, TLR4, IL11	1084	68	13528		1	0.459644	55.5935
GOTERM_BP_FAT	GO:0044272~sulfur compound biosynthetic process	9	0.687548	0.0436377	1.36014	2.24635	MTHFD1, ADI1, NDST1, MAT2A, CYTL1, EXT1, CDO1, HS3ST3B1, CBS	1084	50	13528		1	0.4617	55.9554
GOTERM_BP_FAT	GO:0007569~cell aging	7	0.534759	0.0445085	1.35156	2.64721	HSD17B10, CDKN2A, TBX3, NPM1, SERPINE1, TP53, ENG	1084	33	13528		1	0.467175	56.6866
GOTERM_BP_FAT	GO:0051251~positive regulation of lymphocyte activation	14	1.06952	0.0451863	1.34499	1.80119	PTPRC, IL6, TGFBR2, PNP, PDCD1LG2, GIMAP1, THY1, CARD11, CDKN1A, TICAM1, IL12A, IL1B, HSPD1, IL13RA1	1084	97	13528		1	0.471089	57.2477
GOTERM_BP_FAT	GO:0009152~purine ribonucleotide biosynthetic process	16	1.22231	0.0464095	1.33339	1.70663	ALDOA, ATP6V0E1, ATP5B, ATP5F1, ATP5G1, ATP5G3, PFAS, ATP6V1C1, ATP2A2, ATIC, ATP6V1E1, ATP5A1, ATP5I, ATP6V0D1, PAICS, IMPDH1	1084	117	13528		1	0.479051	58.2431
GOTERM_BP_FAT	GO:0051924~regulation of calcium ion transport	11	0.840336	0.0470673	1.32728	1.98952	P2RX5, CAV1, CACNA2D1, PTGS2, LYN, FKBP1A, NKX2-5, CALM2, CALM1, F2R, THY1, GIMAP1	1084	69	13528		1	0.482666	58.7693
GOTERM_BP_FAT	GO:0051591~response to cAMP	8	0.611154	0.047344	1.32473	2.37709	DUSP1, CYP11A1, MAT2A, PTPRN, CDO1, FOSL1, JUNB, PPARGC1B	1084	42	13528		1	0.483425	58.9888
GOTERM_BP_FAT	GO:0051168~nuclear export	10	0.763942	0.0480389	1.31841	2.07995	NCBP1, XPO6, XPO5, RAN, EIF5AL1, NPM1, LSG1, EIF5A, NXF3, CALR, HSPA9	1084	60	13528		1	0.487242	59.535
GOTERM_BP_FAT	GO:0045785~positive regulation of cell adhesion	10	0.763942	0.0480389	1.31841	2.07995	CD36, FBLN2, CCDC80, IL12A, IL1B, CDK6, NID1, EDIL3, THBS1, CYR61	1084	60	13528		1	0.487242	59.535
GOTERM_BP_FAT	GO:0055114~oxidation reduction	64	4.88923	0.0481616	1.3173	1.24992	STEAP3, LDHB, PXDN, ALDH1L1, PTGS2, CYC1, NDUFAB1, PRDX4, UQCRFS1, PRDX1, CYP3A43, MTHFD1, NDUFS5, TDO2, CYP39A1, UQCR11, HMOX1, P4HA3, LOXL4, LOX, LOXL2, IMPDH1, CYP11A1, AIFM1, MICAL2, CYCS, CDO1, NDUFA12, G6PD, CYP27A1, ALDH1B1, RRM2, TXN, TXNRD1, AOC2, SRXN1, MDH2, DEGS1, HSD3B2, ME1, HSD17B10, PYCRL, TMX1, SORD, HSD3B1, CYP1B1, NDUFB9, TMX4, NDUFB2, ALDH1A3, FASN, HSD17B6, TSTA3, ETFA, DUS3L, NDUFA9, MAOB, IDH3A, ADI1, VAT1L, SDHB, DHFR, DIO2, DIO3	1084	639	13528		1	0.486852	59.6308
GOTERM_BP_FAT	GO:0051249~regulation of lymphocyte activation	19	1.45149	0.0488159	1.31144	1.60212	PTPRC, IL6, IL27RA, FOXJ1, TGFBR2, GAL, PNP, PDCD1LG2, THY1, GIMAP1, CARD11, INHBA, CDKN1A, CDKN2A, TICAM1, IL12A, IL1B, HSPD1, IL13RA1	1084	148	13528		1	0.490315	60.1378
GOTERM_BP_FAT	GO:0016447~somatic recombination of immunoglobulin gene segments	5	0.381971	0.0505833	1.29599	3.46658	EXO1, XRCC4, PRKDC, AICDA, HSPD1	1084	18	13528		1	0.501628	61.4771
GOTERM_BP_FAT	GO:0048701~embryonic cranial skeleton morphogenesis	5	0.381971	0.0505833	1.29599	3.46658	NDST1, TGFBR2, PRRX1, FOXC2, PRRX2	1084	18	13528		1	0.501628	61.4771
GOTERM_BP_FAT	GO:0001937~negative regulation of endothelial cell proliferation	5	0.381971	0.0505833	1.29599	3.46658	CAV1, ATP5A1, THBS1, ENG, SCG2	1084	18	13528		1	0.501628	61.4771
GOTERM_BP_FAT	GO:0009303~rRNA transcription	5	0.381971	0.0505833	1.29599	3.46658	GTF3A, CDKN2A, TCOF1, TP53, GTF3C6	1084	18	13528		1	0.501628	61.4771
GOTERM_BP_FAT	GO:0000080~G1 phase of mitotic cell cycle	5	0.381971	0.0505833	1.29599	3.46658	CDC6, CDC123, MDM2, TBRG4, CDK6	1084	18	13528		1	0.501628	61.4771
GOTERM_BP_FAT	GO:0010647~positive regulation of cell communication	36	2.75019	0.050878	1.29347	1.36556	CAV1, CCL2, SLC20A1, PTGS2, ERBB3, FGF9, PRRX1, TLR4, FKBP1A, PRRX2, IL11, LIF, CDKN2B, HMOX1, TICAM1, IL1B, RHOC, THBS1, PTPRC, IL6, LYN, BECN1, LGALS1, FURIN, IRS1, RPTOR, P2RX5, CARD11, TNFRSF10B, PLK2, EEF1E1, NTRK2, IL12A, ENG, UBA52, F2R	1084	329	13528		1	0.502411	61.6963
GOTERM_BP_FAT	GO:0048010~vascular endothelial growth factor receptor signaling pathway	4	0.305577	0.0519192	1.28467	4.53807	VEGFC, CCL2, FOXC2, FOXC1	1084	11	13528		1	0.508366	62.4612
GOTERM_BP_FAT	GO:0006929~substrate-bound cell migration	4	0.305577	0.0519192	1.28467	4.53807	VEGFC, TNFRSF12A, ATP5B, ITGA11	1084	11	13528		1	0.508366	62.4612
GOTERM_BP_FAT	GO:0030330~DNA damage response, signal transduction by p53 class mediator	6	0.458365	0.0522978	1.28152	2.87993	TRIAP1, NUPR1, TP53, RPS27L, IFI16, PHLDA3	1084	26	13528		1	0.509686	62.7357
GOTERM_BP_FAT	GO:0015992~proton transport	10	0.763942	0.0525281	1.27961	2.04585	ATP6V1C1, ATP6V0E1, ATP5B, ATP6V1E1, ATP5F1, ATP5G1, ATP5A1, ATP6V0D1, ATP5I, ATP5G3	1084	61	13528		1	0.509982	62.9018
GOTERM_BP_FAT	GO:0031329~regulation of cellular catabolic process	10	0.763942	0.0525281	1.27961	2.04585	HSP90AB1, BECN1, PGAM1, MDM2, IL1B, SH3D19, FURIN, TIMP3, IRS1, TIMP1	1084	61	13528		1	0.509982	62.9018
GOTERM_BP_FAT	GO:0007162~negative regulation of cell adhesion	8	0.611154	0.0528086	1.2773	2.32181	GTPBP4, CDKN2A, ERBB3, ATP5B, TGFBI, FXYD5, THBS1, ARHGDIA	1084	43	13528		1	0.510617	63.1031
GOTERM_BP_FAT	GO:0045880~positive regulation of smoothened signaling pathway	3	0.229183	0.0544	1.2644	7.48782	FGF9, PRRX1, PRRX2	1084	5	13528		1	0.520052	64.2258
GOTERM_BP_FAT	GO:0033119~negative regulation of RNA splicing	3	0.229183	0.0544	1.2644	7.48782	RPS26, NPM1, RPS13	1084	5	13528		1	0.520052	64.2258
GOTERM_BP_FAT	GO:0006702~androgen biosynthetic process	3	0.229183	0.0544	1.2644	7.48782	HSD3B1, HSD17B6, SCARB1	1084	5	13528		1	0.520052	64.2258
GOTERM_BP_FAT	GO:0007167~enzyme linked receptor protein signaling pathway	37	2.82659	0.0553395	1.25696	1.35014	FGFR2, FGF5, WFIKKN2, CCL2, LTBP2, NDST1, FGF9, GRB2, PDGFA, ERBB3, BCAR1, FKBP1A, GREM2, LIF, UTP11L, TIE1, IRAK1, FIBP, TGFBR2, TRIO, PTPRT, ALK, IRS1, STAT3, EPHA3, EPHA5, VEGFC, CHRDL1, CSRNP1, ARF4, NTRK2, FOXC2, HBEGF, SPTBN1, FOXC1, GDF15, ENG	1084	342	13528		1	0.524989	64.8734
GOTERM_BP_FAT	GO:0006986~response to unfolded protein	11	0.840336	0.0554566	1.25605	1.93348	HSP90AB1, HSPH1, VCP, DNAJA1, HSPB1, HSPA4, HSPD1, HSPB3, VARS, SERPINH1, HSPA8	1084	71	13528		1	0.52448	64.9534
GOTERM_BP_FAT	GO:0051960~regulation of nervous system development	23	1.75707	0.0557637	1.25365	1.49496	RTN4, XRCC4, LZTS1, LYN, TNFRSF12A, XRCC6, TP53, LMX1A, CALR, THY1, PRPF19, ACTR3, VEGFC, YWHAG, BDNF, YWHAH, NTRK2, LHX5, DBN1, NKX2-5, UBA52, ARHGDIA, NEFM	1084	192	13528		1	0.525215	65.1622
GOTERM_BP_FAT	GO:0010959~regulation of metal ion transport	12	0.91673	0.0573948	1.24113	1.84885	CACNA2D1, CAV1, LYN, PTGS2, FKBP1A, GIMAP1, THY1, P2RX5, NKX2-5, KCNE3, CALM2, CALM1, F2R	1084	81	13528		1	0.534474	66.2517
GOTERM_BP_FAT	GO:0022411~cellular component disassembly	9	0.687548	0.0584917	1.23291	2.1192	CDKN2A, PTRF, AIFM1, CYCS, ETF1, ENG, DNASE1L3, MYC, XRN2	1084	53	13528		1	0.540154	66.9661
GOTERM_BP_FAT	GO:0002521~leukocyte differentiation	17	1.2987	0.0587855	1.23073	1.6195	XRCC4, KLF6, PTPRC, TM7SF4, TGFBR2, TP53, PRKDC, IFI16, ITGA4, MYH9, PAX1, ITGB1, CBFB, IL11, GIMAP1, CARD11, AICDA	1084	131	13528		1	0.540726	67.1551
GOTERM_BP_FAT	GO:0030097~hemopoiesis	27	2.06264	0.0597937	1.22334	1.42776	XRCC4, TM7SF4, KITLG, PRKDC, PAX1, ITGB1, CBFB, IL11, TIMP1, TAL1, SH2B3, RUNX1, NKX2-5, KLF6, PTPRC, LYN, TGFBR2, TP53, CDK6, ITGA4, IFI16, MYH9, GIMAP1, INHBA, CARD11, G6PD, AICDA	1084	236	13528		1	0.54573	67.7956
GOTERM_BP_FAT	GO:0030834~regulation of actin filament depolymerization	6	0.458365	0.0601241	1.22095	2.77327	LIMA1, CFL1, CAPZA1, SPTBN1, CAPZB, DSTN	1084	27	13528		1	0.5465	68.003
GOTERM_BP_FAT	GO:0045428~regulation of nitric oxide biosynthetic process	6	0.458365	0.0601241	1.22095	2.77327	HSP90AB1, CAV1, HRH1, TICAM1, IL1B, GIMAP1	1084	27	13528		1	0.5465	68.003
GOTERM_BP_FAT	GO:0002200~somatic diversification of immune receptors	6	0.458365	0.0601241	1.22095	2.77327	EXO1, XRCC4, XRCC6, PRKDC, AICDA, HSPD1	1084	27	13528		1	0.5465	68.003
GOTERM_BP_FAT	GO:0032755~positive regulation of interleukin-6 production	5	0.381971	0.0601576	1.22071	3.28413	IL6, TICAM1, IL1B, TLR4, HSPD1	1084	19	13528		1	0.545441	68.0239
GOTERM_BP_FAT	GO:0006309~DNA fragmentation involved in apoptosis	5	0.381971	0.0601576	1.22071	3.28413	CDKN2A, AIFM1, CYCS, DNASE1L3, MYC	1084	19	13528		1	0.545441	68.0239
GOTERM_BP_FAT	GO:0010243~response to organic nitrogen	10	0.763942	0.0623067	1.20546	1.98091	CCNE1, CDKN1A, PLA2G4A, ATP6V0E1, CCL2, PTGS2, LYN, CFL1, CDO1, TIMP3	1084	63	13528		1	0.557206	69.3413
GOTERM_BP_FAT	GO:0045765~regulation of angiogenesis	10	0.763942	0.0623067	1.20546	1.98091	WARS, GATA2, IL6, HMOX1, SERPINE1, IL1B, NPPB, TIE1, RUNX1, THBS1	1084	63	13528		1	0.557206	69.3413
GOTERM_BP_FAT	GO:0006818~hydrogen transport	10	0.763942	0.0623067	1.20546	1.98091	ATP6V1C1, ATP6V0E1, ATP5B, ATP6V1E1, ATP5F1, ATP5G1, ATP5A1, ATP6V0D1, ATP5I, ATP5G3	1084	63	13528		1	0.557206	69.3413
GOTERM_BP_FAT	GO:0009142~nucleoside triphosphate biosynthetic process	14	1.06952	0.0631142	1.19987	1.7129	ALDOA, ATP6V0E1, CTPS, ATP5B, ATP5F1, ATP5G1, ATP5G3, ATP6V1C1, ATP2A2, ATP6V1E1, ADK, ATP5A1, ATP5I, ATP6V0D1	1084	102	13528		1	0.560744	69.8229
GOTERM_BP_FAT	GO:0032355~response to estradiol stimulus	9	0.687548	0.0640723	1.19333	2.07995	CCNE1, PTGS2, DUSP1, PDGFA, SOCS3, ARNT2, IL1B, NKX2-5, STAT3	1084	54	13528		1	0.565115	70.385
GOTERM_BP_FAT	GO:0000079~regulation of cyclin-dependent protein kinase activity	9	0.687548	0.0640723	1.19333	2.07995	CDC6, CDKN1A, GTPBP4, CDKN2A, CDKN2B, BCCIP, CDK7, CDC37, CDC25A	1084	54	13528		1	0.565115	70.385
GOTERM_BP_FAT	GO:0031349~positive regulation of defense response	11	0.840336	0.0647736	1.1886	1.8805	PVR, IRAK1, PLA2G4A, IL6, OSMR, TICAM1, IL12A, FCER1G, TLR4, HSPD1, GIMAP1	1084	73	13528		1	0.567934	70.7902
GOTERM_BP_FAT	GO:0002684~positive regulation of immune system process	27	2.06264	0.0648436	1.18813	1.41576	PVR, IL27RA, BCAR1, TLR4, PNP, FCN3, TAP2, TICAM1, CFH, FCER1G, IL1B, CFI, THBS1, IL13RA1, PTPRC, IRAK1, IL6, LYN, FOXJ1, TGFBR2, PDCD1LG2, THY1, GIMAP1, CARD11, CDKN1A, IL12A, HSPD1	1084	238	13528		1	0.567082	70.8303
GOTERM_BP_FAT	GO:0002204~somatic recombination of immunoglobulin genes during immune response	4	0.305577	0.0652255	1.18558	4.1599	EXO1, XRCC4, AICDA, HSPD1	1084	12	13528		1	0.568032	71.0485
GOTERM_BP_FAT	GO:0002920~regulation of humoral immune response	4	0.305577	0.0652255	1.18558	4.1599	PTPRC, A2M, FOXJ1, GIMAP1	1084	12	13528		1	0.568032	71.0485
GOTERM_BP_FAT	GO:0045190~isotype switching	4	0.305577	0.0652255	1.18558	4.1599	EXO1, XRCC4, AICDA, HSPD1	1084	12	13528		1	0.568032	71.0485
GOTERM_BP_FAT	GO:0002675~positive regulation of acute inflammatory response	4	0.305577	0.0652255	1.18558	4.1599	PLA2G4A, IL6, OSMR, FCER1G	1084	12	13528		1	0.568032	71.0485
GOTERM_BP_FAT	GO:0002208~somatic diversification of immunoglobulins during immune response	4	0.305577	0.0652255	1.18558	4.1599	EXO1, XRCC4, AICDA, HSPD1	1084	12	13528		1	0.568032	71.0485
GOTERM_BP_FAT	GO:0030099~myeloid cell differentiation	13	0.993125	0.0669997	1.17393	1.74447	TM7SF4, LYN, TGFBR2, IFI16, MYH9, CBFB, GIMAP1, TIMP1, IL11, TAL1, INHBA, G6PD, RUNX1	1084	93	13528		1	0.576872	72.0418
GOTERM_BP_FAT	GO:0009116~nucleoside metabolic process	10	0.763942	0.0676023	1.17004	1.94995	MAT2A, CTPS, ADK, MTAP, ACLY, ICMT, NT5E, PNP, PRPS2, APRT	1084	64	13528		1	0.578999	72.3718
GOTERM_BP_FAT	GO:0030888~regulation of B cell proliferation	6	0.458365	0.0685779	1.16382	2.67422	CARD11, PTPRC, CDKN1A, CDKN2A, TICAM1, IL13RA1	1084	28	13528		1	0.583164	72.8983
GOTERM_BP_FAT	GO:0002252~immune effector process	17	1.2987	0.0692966	1.15929	1.58325	EXO1, XRCC4, GALNT2, PTPRC, IL6, LYN, PRKDC, SLAMF7, PRDX1, FCN3, TICAM1, PI4K2A, CFH, FCER1G, AICDA, HSPD1, CFI	1084	134	13528		1	0.585864	73.28
GOTERM_BP_FAT	GO:0051048~negative regulation of secretion	9	0.687548	0.0699726	1.15507	2.04213	LIF, INHBA, ERBB3, HMOX1, IL1B, DPH3, SRGN, IL11, PSMD9	1084	55	13528		1	0.588301	73.6344
GOTERM_BP_FAT	GO:0030890~positive regulation of B cell proliferation	5	0.381971	0.0706189	1.15108	3.11993	CARD11, PTPRC, CDKN1A, TICAM1, IL13RA1	1084	20	13528		1	0.59055	73.9691
GOTERM_BP_FAT	GO:0009167~purine ribonucleoside monophosphate metabolic process	5	0.381971	0.0706189	1.15108	3.11993	ATIC, NT5E, PAICS, IMPDH1, PFAS	1084	20	13528		1	0.59055	73.9691
GOTERM_BP_FAT	GO:0043484~regulation of RNA splicing	5	0.381971	0.0706189	1.15108	3.11993	RPS26, HNRNPF, NPM1, RPS13, MBNL1	1084	20	13528		1	0.59055	73.9691
GOTERM_BP_FAT	GO:0002685~regulation of leukocyte migration	5	0.381971	0.0706189	1.15108	3.11993	SELP, IL6, HMOX1, GREM1, THBS1	1084	20	13528		1	0.59055	73.9691
GOTERM_BP_FAT	GO:0009126~purine nucleoside monophosphate metabolic process	5	0.381971	0.0706189	1.15108	3.11993	ATIC, NT5E, PAICS, IMPDH1, PFAS	1084	20	13528		1	0.59055	73.9691
GOTERM_BP_FAT	GO:0032844~regulation of homeostatic process	15	1.14591	0.0710076	1.1487	1.64207	PTPRC, CAV1, LYN, CDK6, FKBP1A, THY1, GIMAP1, P2RX5, TAL1, INHBA, PLA2G4A, TNFRSF11B, MYC, CALM2, CALM1, F2R	1084	114	13528		1	0.591399	74.1684
GOTERM_BP_FAT	GO:0048660~regulation of smooth muscle cell proliferation	8	0.611154	0.0714907	1.14575	2.17038	MFN2, IL6, PTGS2, TGFBR2, IL12A, HBEGF, CALCRL, IGFBP5	1084	46	13528		1	0.592744	74.4142
GOTERM_BP_FAT	GO:0009119~ribonucleoside metabolic process	8	0.611154	0.0714907	1.14575	2.17038	MAT2A, CTPS, ADK, ACLY, ICMT, NT5E, PNP, APRT	1084	46	13528		1	0.592744	74.4142
GOTERM_BP_FAT	GO:0050778~positive regulation of immune response	18	1.3751	0.0717345	1.14427	1.5492	PVR, PTPRC, IRAK1, LYN, IL27RA, BCAR1, TLR4, THY1, GIMAP1, FCN3, TAP2, TICAM1, IL12A, CFH, IL1B, FCER1G, HSPD1, CFI	1084	145	13528		1	0.592811	74.5374
GOTERM_BP_FAT	GO:0000302~response to reactive oxygen species	11	0.840336	0.0750388	1.12471	1.83036	PLA2G4A, PXDN, DUSP1, CYP11A1, HMOX1, SERPINE1, MYH7, PPP1R15B, FOSL1, PRDX1, PARK7	1084	75	13528		1	0.60874	76.1525
GOTERM_BP_FAT	GO:0010740~positive regulation of protein kinase cascade	20	1.52788	0.0755682	1.12166	1.49458	PTPRC, IL6, SLC20A1, LYN, ERBB3, FGF9, LGALS1, FKBP1A, TLR4, IL11, LIF, CARD11, TNFRSF10B, PLK2, HMOX1, TICAM1, IL12A, IL1B, RHOC, F2R	1084	167	13528		1	0.610203	76.4021
GOTERM_BP_FAT	GO:0046034~ATP metabolic process	14	1.06952	0.0758717	1.11992	1.66396	ALDOA, ATP6V0E1, ATP5B, ATP5F1, ACLY, MYH7, ATP5G1, ATP5G3, ATP6V1C1, ATP2A2, ATP6V1E1, ATP5A1, ATP5I, ATP6V0D1	1084	105	13528		1	0.610516	76.5441
GOTERM_BP_FAT	GO:0009612~response to mechanical stimulus	9	0.687548	0.0761939	1.11808	2.00567	CAV1, CCL2, TGFBR2, RCAN1, MMP13, FOSL1, TIMP3, MYC, JUNB	1084	56	13528		1	0.610922	76.6939
GOTERM_BP_FAT	GO:0042542~response to hydrogen peroxide	9	0.687548	0.0761939	1.11808	2.00567	PLA2G4A, PXDN, DUSP1, CYP11A1, HMOX1, PPP1R15B, FOSL1, PRDX1, PARK7	1084	56	13528		1	0.610922	76.6939
GOTERM_BP_FAT	GO:0012501~programmed cell death	60	4.58365	0.0762391	1.11782	1.2255	DLC1, STEAP3, RTN4, TSPO, ZMAT3, NFKB1, DNASE1L3, RPS3, CLPTM1L, TRIAP1, TOP1, TMEM173, TNFRSF11B, CDKN2A, BAG3, TICAM1, IL1B, MYC, NET1, SGK1, AIFM1, BCL2A1, CYCS, TP53, TBRG4, DDIT4, BCAP31, PPM1F, PDCL3, TNFRSF10B, TNFRSF10D, PKM2, UBA52, ERBB3, TNFRSF12A, STK17B, PPP3R1, PRKDC, GREM1, PEG10, CSE1L, ZC3H12A, AATF, THBS1, PHLDA3, SRGN, PHLDA2, PHLDA1, IL6, LGALS1, TRIO, TNFSF9, VDAC1, GSPT1, VCP, CSRNP1, HSPD1, PDCD5, DRAM1, F2R	1084	611	13528		1	0.609938	76.7149
GOTERM_BP_FAT	GO:0046040~IMP metabolic process	3	0.229183	0.0773443	1.11157	6.23985	ATIC, PAICS, PFAS	1084	6	13528		1	0.614236	77.2216
GOTERM_BP_FAT	GO:0006189~'de novo' IMP biosynthetic process	3	0.229183	0.0773443	1.11157	6.23985	ATIC, PAICS, PFAS	1084	6	13528		1	0.614236	77.2216
GOTERM_BP_FAT	GO:0006188~IMP biosynthetic process	3	0.229183	0.0773443	1.11157	6.23985	ATIC, PAICS, PFAS	1084	6	13528		1	0.614236	77.2216
GOTERM_BP_FAT	GO:0043277~apoptotic cell clearance	3	0.229183	0.0773443	1.11157	6.23985	CD36, SCARB1, THBS1	1084	6	13528		1	0.614236	77.2216
GOTERM_BP_FAT	GO:0010522~regulation of calcium ion transport into cytosol	6	0.458365	0.0776532	1.10984	2.58201	P2RX5, CAV1, LYN, CALM2, CALM1, THY1, GIMAP1	1084	29	13528		1	0.614558	77.3613
GOTERM_BP_FAT	GO:0051302~regulation of cell division	8	0.611154	0.078487	1.1052	2.12421	VEGFC, FGF5, FGF9, PGF, PDGFA, IL1B, GKN1, CALM2, CALM1	1084	47	13528		1	0.617448	77.7344
GOTERM_BP_FAT	GO:0009123~nucleoside monophosphate metabolic process	10	0.763942	0.0790159	1.10229	1.89086	PTHLH, ADCY4, ADM, ATIC, ADK, NT5E, PAICS, IMPDH1, PRPS2, PFAS	1084	66	13528		1	0.618826	77.9681
GOTERM_BP_FAT	GO:0043009~chordate embryonic development	35	2.6738	0.0790466	1.10212	1.31961	DLC1, XRCC4, NDST1, FGF9, ARNT2, GNA12, PRRX1, PRKDC, COL2A1, DLK1, PRRX2, ITGB1, PAX1, YBX1, PRPF19, GATA2, PFN1, SBDS, CSDAP1, BTF3, NKX2-5, TBX3, TGFBR2, TP53, ICMT, MBNL1, MYH9, CSDA, JUNB, VASP, MFN2, PSMC4, PSMC3, CFL1, FOXC2, FOXC1	1084	331	13528		1	0.617783	77.9816
GOTERM_BP_FAT	GO:0002381~immunoglobulin production during immune response	4	0.305577	0.0799172	1.09736	3.83991	EXO1, XRCC4, AICDA, HSPD1	1084	13	13528		1	0.620794	78.361
GOTERM_BP_FAT	GO:0034605~cellular response to heat	4	0.305577	0.0799172	1.09736	3.83991	DHX9, LYN, THBS1, MYOF	1084	13	13528		1	0.620794	78.361
GOTERM_BP_FAT	GO:0046697~decidualization	4	0.305577	0.0799172	1.09736	3.83991	LIF, PLA2G4A, PTGS2, JUNB	1084	13	13528		1	0.620794	78.361
GOTERM_BP_FAT	GO:0050727~regulation of inflammatory response	11	0.840336	0.0805311	1.09404	1.80627	A2M, PLA2G4A, IL6, UACA, PTGS2, OSMR, FCER1G, TLR4, CALCRL, SELE, NT5E	1084	76	13528		1	0.622545	78.6248
GOTERM_BP_FAT	GO:0050870~positive regulation of T cell activation	11	0.840336	0.0805311	1.09404	1.80627	CARD11, PTPRC, IL6, TGFBR2, IL12A, IL1B, HSPD1, PNP, PDCD1LG2, THY1, GIMAP1	1084	76	13528		1	0.622545	78.6248
GOTERM_BP_FAT	GO:0042113~B cell activation	11	0.840336	0.0805311	1.09404	1.80627	EXO1, XRCC4, KLF6, PTPRC, TP53, PRKDC, AICDA, ITGA4, HSPD1, ITGB1, IL11	1084	76	13528		1	0.622545	78.6248
GOTERM_BP_FAT	GO:0001569~patterning of blood vessels	5	0.381971	0.0819433	1.08649	2.97136	TGFBR2, FOXC2, PLXND1, ENG, CYR61	1084	21	13528		1	0.628037	79.2202
GOTERM_BP_FAT	GO:0001912~positive regulation of leukocyte mediated cytotoxicity	5	0.381971	0.0819433	1.08649	2.97136	PVR, PTPRC, TAP2, IL12A, GIMAP1	1084	21	13528		1	0.628037	79.2202
GOTERM_BP_FAT	GO:0002673~regulation of acute inflammatory response	5	0.381971	0.0819433	1.08649	2.97136	A2M, PLA2G4A, IL6, OSMR, FCER1G	1084	21	13528		1	0.628037	79.2202
GOTERM_BP_FAT	GO:0051318~G1 phase	5	0.381971	0.0819433	1.08649	2.97136	CDC6, CDC123, MDM2, TBRG4, CDK6	1084	21	13528		1	0.628037	79.2202
GOTERM_BP_FAT	GO:0010883~regulation of lipid storage	5	0.381971	0.0819433	1.08649	2.97136	CD36, NFKB1, SCARB1, ABCA1, ITGB3	1084	21	13528		1	0.628037	79.2202
GOTERM_BP_FAT	GO:0008219~cell death	69	5.2712	0.0821421	1.08543	1.19764	DLC1, RTN4, STEAP3, TSPO, ZMAT3, NFKB1, DNASE1L3, RPS3, CLPTM1L, TRIAP1, TOP1, TMEM173, TNFRSF11B, CDKN2A, BAG3, HMOX1, TICAM1, IL1B, MYC, NET1, SGK1, AIFM1, CYCS, BCL2A1, TP53, LYZ, TBRG4, DDIT4, BCAP31, PPM1F, EIF4G2, PDCL3, TNFRSF10B, TNFRSF10D, HSPB8, PKM2, HSPB1, UBA52, FUS, ERBB3, TNFRSF12A, STK17B, PPP3R1, PRKDC, GREM1, PEG10, CSE1L, NEFH, ZC3H12A, AATF, TSTA3, THBS1, PHLDA3, SRGN, PHLDA2, PHLDA1, IL6, LGALS1, GARS, TRIO, TNFSF9, VDAC1, GSPT1, VCP, CSRNP1, HSPD1, PDCD5, DRAM1, F2R	1084	719	13528		1	0.62779	79.3027
GOTERM_BP_FAT	GO:0031328~positive regulation of cellular biosynthetic process	66	5.04202	0.083193	1.07991	1.20242	HSP90AB1, E2F3, PDGFA, XRCC6, ARNT2, NAA15, EIF5A, NFKB1, TLR4, PAX1, CBFB, IL11, GATA2, CCNE1, HMOX1, TICAM1, IL1B, FOSL1, MYC, PSMD9, IRAK1, EGR2, RAN, TP53, MED13, CDK7, RPS4X, IRS1, JUNB, PPARGC1B, PTHLH, CARD11, INHBA, NCOA4, EIF5AL1, FOXC2, FOXC1, UBA52, TMX1, CYTL1, KITLG, PRKDC, FHL2, ABCA1, CALR, LIF, HRH1, NPM1, AATF, RUNX1, THBS1, NKX2-5, NR1H4, HNRNPAB, SREBF1, KLF6, IL6, TBX3, MAP2K3, STAT3, PLA2G4A, YWHAH, CSRNP1, GTF2F2, NFIC, ENG, F2R	1084	685	13528		1	0.631501	79.7339
GOTERM_BP_FAT	GO:0051789~response to protein stimulus	14	1.06952	0.0852376	1.06937	1.63286	ACTR3, HSP90AB1, HSPH1, VCP, LYN, DNAJA1, HSPB1, HSPA4, HSPD1, HSPB3, VARS, SERPINH1, HSPA8, CYR61	1084	107	13528		1	0.639667	80.5486
GOTERM_BP_FAT	GO:0045185~maintenance of protein location	8	0.611154	0.0858669	1.06617	2.07995	TLN1, CAV1, PDIA3, SEH1L, DMD, TMSB10, FLNB, SRGN	1084	48	13528		1	0.641332	80.793
GOTERM_BP_FAT	GO:0043410~positive regulation of MAPKKK cascade	8	0.611154	0.0858669	1.06617	2.07995	LIF, PTPRC, IL6, FGF9, IL1B, TLR4, IL11, F2R	1084	48	13528		1	0.641332	80.793
GOTERM_BP_FAT	GO:0050657~nucleic acid transport	13	0.993125	0.0860988	1.065	1.67254	EIF4A3, NCBP1, NUP98, TMEM48, SEH1L, RAN, EIF5AL1, NPM1, KHSRP, EIF5A, NXF3, NUP188, RANBP2, LRPPRC	1084	97	13528		1	0.641207	80.8823
GOTERM_BP_FAT	GO:0050658~RNA transport	13	0.993125	0.0860988	1.065	1.67254	EIF4A3, NCBP1, NUP98, TMEM48, SEH1L, RAN, EIF5AL1, NPM1, KHSRP, EIF5A, NXF3, NUP188, RANBP2, LRPPRC	1084	97	13528		1	0.641207	80.8823
GOTERM_BP_FAT	GO:0051236~establishment of RNA localization	13	0.993125	0.0860988	1.065	1.67254	EIF4A3, NCBP1, NUP98, TMEM48, SEH1L, RAN, EIF5AL1, NPM1, KHSRP, EIF5A, NXF3, NUP188, RANBP2, LRPPRC	1084	97	13528		1	0.641207	80.8823
GOTERM_BP_FAT	GO:0046700~heterocycle catabolic process	11	0.840336	0.0862642	1.06417	1.78281	MTHFD1, TDO2, ALDH1L1, ATP5B, HMOX1, TDG, ACLY, MYH7, ATP5A1, NT5E, PNP	1084	77	13528		1	0.640788	80.9458
GOTERM_BP_FAT	GO:0009792~embryonic development ending in birth or egg hatching	35	2.6738	0.086799	1.06149	1.30775	DLC1, XRCC4, NDST1, FGF9, ARNT2, GNA12, PRRX1, PRKDC, COL2A1, DLK1, PRRX2, ITGB1, PAX1, YBX1, PRPF19, GATA2, PFN1, SBDS, CSDAP1, BTF3, NKX2-5, TBX3, TGFBR2, TP53, ICMT, MBNL1, MYH9, CSDA, JUNB, VASP, MFN2, PSMC4, PSMC3, CFL1, FOXC2, FOXC1	1084	334	13528		1	0.642012	81.1497
GOTERM_BP_FAT	GO:0007169~transmembrane receptor protein tyrosine kinase signaling pathway	25	1.90985	0.0873563	1.05871	1.39282	FGFR2, FGF5, CCL2, NDST1, FIBP, FGF9, PDGFA, GRB2, ERBB3, BCAR1, PTPRT, ALK, IRS1, STAT3, EPHA3, EPHA5, VEGFC, UTP11L, CSRNP1, ARF4, NTRK2, FOXC2, HBEGF, FOXC1, TIE1	1084	224	13528		1	0.643325	81.36
GOTERM_BP_FAT	GO:0051781~positive regulation of cell division	7	0.534759	0.0877971	1.05652	2.23995	VEGFC, FGF5, FGF9, PGF, PDGFA, IL1B, GKN1	1084	39	13528		1	0.644116	81.5248
GOTERM_BP_FAT	GO:0042102~positive regulation of T cell proliferation	7	0.534759	0.0877971	1.05652	2.23995	CARD11, PTPRC, IL6, IL12A, IL1B, PNP, PDCD1LG2	1084	39	13528		1	0.644116	81.5248
GOTERM_BP_FAT	GO:0009628~response to abiotic stimulus	38	2.90298	0.0880843	1.0551	1.28867	XRCC4, CAV1, CCL2, LXN, TRPV2, RBM3, XRCC6, PRKDC, TIMP3, CSDAP1, IL1B, HSPA4, THBS1, MYOF, MYC, EIF2B3, FOSL1, DHX9, PTPRC, LYN, MAT2A, SOCS3, TGFBR2, TP53, RCAN1, CSDA, MMP13, JUNB, PLA2G4A, CDKN1A, UACA, DIO2, DUSP1, ADM, HSPB8, IL12A, HSPB1, HSPB3, SLC9A1	1084	368	13528		1	0.64423	81.6314
GOTERM_BP_FAT	GO:0009199~ribonucleoside triphosphate metabolic process	15	1.14591	0.088705	1.05205	1.5864	ALDOA, ATP6V0E1, CTPS, ATP5B, ATP5F1, MYH7, ACLY, ATP5G1, ATP5G3, ATP6V1C1, ATP2A2, ATP6V1E1, ATP5A1, ATP5I, ATP6V0D1	1084	118	13528		1	0.645795	81.8598
GOTERM_BP_FAT	GO:0016265~death	69	5.2712	0.0900016	1.04575	1.18936	DLC1, RTN4, STEAP3, TSPO, ZMAT3, NFKB1, DNASE1L3, RPS3, CLPTM1L, TRIAP1, TOP1, TMEM173, TNFRSF11B, CDKN2A, BAG3, HMOX1, TICAM1, IL1B, MYC, NET1, SGK1, AIFM1, CYCS, BCL2A1, TP53, LYZ, TBRG4, DDIT4, BCAP31, PPM1F, EIF4G2, PDCL3, TNFRSF10B, TNFRSF10D, HSPB8, PKM2, HSPB1, UBA52, FUS, ERBB3, TNFRSF12A, STK17B, PPP3R1, PRKDC, GREM1, PEG10, CSE1L, NEFH, ZC3H12A, AATF, TSTA3, THBS1, PHLDA3, SRGN, PHLDA2, PHLDA1, IL6, LGALS1, GARS, TRIO, TNFSF9, VDAC1, GSPT1, VCP, CSRNP1, HSPD1, PDCD5, DRAM1, F2R	1084	724	13528		1	0.65025	82.3283
GOTERM_BP_FAT	GO:0051272~positive regulation of cell motion	13	0.993125	0.0913523	1.03928	1.65547	IL6, ACTN4, LYN, PDGFA, BCAR1, FURIN, IRS1, VEGFC, PTP4A1, HBEGF, SCARB1, THBS1, F2R	1084	98	13528		1	0.654857	82.8042
GOTERM_BP_FAT	GO:0040017~positive regulation of locomotion	13	0.993125	0.0913523	1.03928	1.65547	IL6, IL8, PDGFA, BCAR1, FURIN, IRS1, VEGFC, PTP4A1, HBEGF, SCARB1, THBS1, SCG2, F2R	1084	98	13528		1	0.654857	82.8042
GOTERM_BP_FAT	GO:0051099~positive regulation of binding	11	0.840336	0.0922382	1.03509	1.75996	IRAK1, CARD11, IL6, TICAM1, NPM1, CYTL1, IL1B, FKBP1A, TLR4, DPH3, CALM2, CALM1	1084	78	13528		1	0.657448	83.1097
GOTERM_BP_FAT	GO:0034101~erythrocyte homeostasis	8	0.611154	0.0936279	1.02859	2.0375	INHBA, TAL1, G6PD, LYN, RPS17, HMOX1, PRDX1, TIMP1	1084	49	13528		1	0.662087	83.5786
GOTERM_BP_FAT	GO:0045861~negative regulation of proteolysis	5	0.381971	0.0940997	1.02641	2.8363	HSP90AB1, A2M, THBS1, TIMP3, TIMP1	1084	22	13528		1	0.662904	83.735
GOTERM_BP_FAT	GO:0016445~somatic diversification of immunoglobulins	5	0.381971	0.0940997	1.02641	2.8363	EXO1, XRCC4, PRKDC, AICDA, HSPD1	1084	22	13528		1	0.662904	83.735
GOTERM_BP_FAT	GO:0031365~N-terminal protein amino acid modification	4	0.305577	0.0958926	1.01821	3.56563	METAP2, NAA50, NAA10, NAA15	1084	14	13528		1	0.669059	84.3165
GOTERM_BP_FAT	GO:0033135~regulation of peptidyl-serine phosphorylation	4	0.305577	0.0958926	1.01821	3.56563	LIF, CAV1, IL6, IL11	1084	14	13528		1	0.669059	84.3165
GOTERM_BP_FAT	GO:0002224~toll-like receptor signaling pathway	4	0.305577	0.0958926	1.01821	3.56563	IRAK1, TICAM1, TLR4, HSPD1	1084	14	13528		1	0.669059	84.3165
GOTERM_BP_FAT	GO:0006769~nicotinamide metabolic process	7	0.534759	0.0966674	1.01472	2.18395	ME1, LDHB, TDO2, G6PD, PNP, IDH3A, MDH2	1084	40	13528		1	0.671047	84.5616
GOTERM_BP_FAT	GO:0046496~nicotinamide nucleotide metabolic process	7	0.534759	0.0966674	1.01472	2.18395	ME1, LDHB, TDO2, G6PD, PNP, IDH3A, MDH2	1084	40	13528		1	0.671047	84.5616
GOTERM_BP_FAT	GO:0034754~cellular hormone metabolic process	9	0.687548	0.0967827	1.0142	1.90368	YWHAH, CYP1B1, HSD3B1, CYP11A1, ADM, ALDH1A3, CRH, HSD17B6, SCARB1	1084	59	13528		1	0.670399	84.5978
GOTERM_BP_FAT	GO:0009145~purine nucleoside triphosphate biosynthetic process	13	0.993125	0.0967981	1.01413	1.63875	ALDOA, ATP6V0E1, ATP5B, ATP5F1, ATP5G1, ATP5G3, ATP6V1C1, ATP2A2, ATP6V1E1, ADK, ATP5A1, ATP5I, ATP6V0D1	1084	99	13528		1	0.669356	84.6027
GOTERM_BP_FAT	GO:0043269~regulation of ion transport	13	0.993125	0.0967981	1.01413	1.63875	CACNA2D1, CAV1, ACTN4, LYN, PTGS2, FKBP1A, GIMAP1, THY1, P2RX5, NKX2-5, CALM2, KCNE3, CALM1, F2R	1084	99	13528		1	0.669356	84.6027
GOTERM_BP_FAT	GO:0045792~negative regulation of cell size	13	0.993125	0.0967981	1.01413	1.63875	DCBLD2, RTN4, INHBA, CDKN1A, EI24, CDKN2A, AKT1S1, CCDC85B, PPP2CA, TP53, NPPB, GREM1, ENO1	1084	99	13528		1	0.669356	84.6027
GOTERM_BP_FAT	GO:0009201~ribonucleoside triphosphate biosynthetic process	13	0.993125	0.0967981	1.01413	1.63875	ALDOA, ATP6V0E1, CTPS, ATP5B, ATP5F1, ATP5G1, ATP5G3, ATP6V1C1, ATP2A2, ATP6V1E1, ATP5A1, ATP5I, ATP6V0D1	1084	99	13528		1	0.669356	84.6027
GOTERM_BP_FAT	GO:0060284~regulation of cell development	23	1.75707	0.0970212	1.01313	1.40016	RTN4, XRCC4, LZTS1, TBX3, LYN, TNFRSF12A, XRCC6, TP53, LMX1A, CALR, THY1, PRPF19, ACTR3, VEGFC, YWHAG, BDNF, YWHAH, NTRK2, DBN1, NKX2-5, UBA52, ARHGDIA, NEFM	1084	205	13528		1	0.669143	84.6724
GOTERM_BP_FAT	GO:0045596~negative regulation of cell differentiation	24	1.83346	0.0974734	1.01111	1.38663	RTN4, CAV1, TBX3, FOXJ1, CCDC85B, TP53, CDK6, TLR4, RCAN1, ABCA1, ITGB3, LMX1A, CALR, ITGB1, THY1, PRPF19, PTHLH, LIF, INHBA, BDNF, YWHAH, RUNX1, NKX2-5, ARHGDIA	1084	216	13528		1	0.669837	84.8129
GOTERM_BP_FAT	GO:0051187~cofactor catabolic process	6	0.458365	0.0976241	1.01044	2.41543	SDHB, ALDH1L1, HMOX1, IDH3A, MDH2, FH	1084	31	13528		1	0.669339	84.8594
GOTERM_BP_FAT	GO:0042509~regulation of tyrosine phosphorylation of STAT protein	6	0.458365	0.0976241	1.01044	2.41543	LIF, CAV1, IL6, LYN, PPP2CA, IL12A	1084	31	13528		1	0.669339	84.8594
GOTERM_BP_FAT	GO:0006754~ATP biosynthetic process	12	0.91673	0.0979044	1.0092	1.68266	ATP6V1C1, ALDOA, ATP6V0E1, ATP2A2, ATP5B, ATP6V1E1, ATP5F1, ATP5G1, ATP5A1, ATP6V0D1, ATP5I, ATP5G3	1084	89	13528		1	0.669353	84.9456
GOTERM_BP_FAT	GO:0048534~hemopoietic or lymphoid organ development	28	2.13904	0.0979092	1.00918	1.34397	XRCC4, TM7SF4, PRKDC, KITLG, PAX1, ITGB1, CBFB, IL11, TIMP1, TAL1, SBDS, SH2B3, RUNX1, NKX2-5, KLF6, PTPRC, LYN, TGFBR2, TP53, CDK6, ITGA4, IFI16, MYH9, GIMAP1, INHBA, CARD11, G6PD, AICDA	1084	260	13528		1	0.668284	84.947
GOTERM_BP_FAT	GO:0010627~regulation of protein kinase cascade	27	2.06264	0.097973	1.00889	1.35322	CAV1, SLC20A1, ERBB3, FGF9, FKBP1A, TLR4, PRDX1, IL11, LIF, HMOX1, PPP2CA, TICAM1, IL1B, RHOC, PHLDA3, PTPRC, IL6, LYN, IL1RL1, LGALS1, CARD11, TNFRSF10B, PLK2, IL12A, HGS, F2R, CBS	1084	249	13528		1	0.667451	84.9666
GOTERM_BP_FAT	GO:0019320~hexose catabolic process	10	0.763942	0.0982004	1.00789	1.80865	ALDOA, GPI, LDHB, G6PD, PKM2, PGAM1, PFKP, PGK1, MDH2, ENO1	1084	69	13528		1	0.667264	85.0361
GOTERM_BP_FAT	GO:0034097~response to cytokine stimulus	11	0.840336	0.0984526	1.00677	1.73768	IRAK1, CCNE1, PTGS2, CDKN2B, SOCS3, OSMR, SELE, FOSL1, STAT3, JUNB, EPHA3	1084	79	13528		1	0.667174	85.1128
GOTERM_BP_FAT	GO:0019748~secondary metabolic process	11	0.840336	0.0984526	1.00677	1.73768	ME1, LDHB, TDO2, G6PD, CYP1B1, BCHE, ALDH1A3, PNP, IDH3A, OCA2, MDH2	1084	79	13528		1	0.667174	85.1128

### Sheet: Top 40 KEGG PAthway
Online Table 2. Gene function enrichment analysis for differentially expressed transcripts at day 25
Category	Term		Count	%	PValue	Neg Log (P-Value)	Fold Enrichment	Genes	List Total	Pop Hits	Pop Total		Bonferroni	Benjamini	FDR		Term	PValue
GOTERM_BP_FAT	GO:0006412~translation	1	87	6.64629	1.19e-23	22.9245	3.28016	EIF6, ABCF1, RPL19, RPL14, NARS, RBM3, EIF5B, EIF5A, RPLP2, RPS27L, RPL22L1, RPS2, RPS3, WARS, RPLP1, EEF2K, RPL11, RPL12, EIF2B3, RPL35A, MRPL4, SARS, EIF2S3, RPS4X, RSL1D1, EIF4G1, TARS, EIF4G2, RPS18, RPS17, EIF5AL1, EIF2S1, RARS, EIF2S2, FARSB, RPS12, RPS13, FARSA, UBA52, MRPS15, EEF1B2, MRPS12, PABPC4, RPL27A, RPL35, RPL38, VARS, KARS, EIF3C, RPS26, EIF3A, EIF3B, RPL7, RPL32, RPS29, MRPL15, EIF3H, RPL6, GFM1, EIF3E, RPL34, RPL8, LARS, MARS2, EIF3I, RSL24D1, RPL10A, EIF3J, RPS21, RPS23, EIF3M, MARS, GARS, EPRS, RPL27, RPS9, RPL24, RPL23A, ETF1, SELT, RPL29, EIF4E, DIO2, RPL18A, GSPT1, EEF1E1, RPL21, RPL7L1	1084	331	13528		4.28e-20	4.28e-20	2.18e-20		GO:0006412~translation	22.9245
GOTERM_BP_FAT	GO:0022613~ribonucleoprotein complex biogenesis	2	61	4.66005	9.1e-23	22.041	4.22923	EIF6, NCBP1, RPL14, SURF6, GAR1, UTP15, SNRPD1, SNRPD2, GNL3L, DCAF13, EBNA1BP2, SBDS, CDKN2A, WDR36, DKC1, RRP1B, PRMT5, TFB2M, RPL11, GNL2, FTSJ1, IMP4, RPL35A, KRR1, GTPBP4, RRP1, RRP9, MBNL1, RCL1, EIF4A3, RPS17, SNRPB, SNRPC, SNRPF, NHP2, SNRPG, SDAD1, NHP2L1, UTP6, BOP1, FCF1, BMS1, EXOSC10, EIF3A, UTP11L, RPL7, NPM1, AATF, RSL24D1, GEMIN5, PDCD11, TSR1, RPL24, HEATR1, NOP10, NOP14, NOLC1, NOP58, WDR3, UTP14A, TXNL4A	1084	180	13528		3.28e-19	1.64e-19	1.67e-19		GO:0022613~ribonucleoprotein complex biogenesis	22.041
GOTERM_BP_FAT	GO:0042254~ribosome biogenesis	3	49	3.74332	5.58e-22	21.2534	5.01234	EIF6, SDAD1, RPL14, SURF6, NHP2L1, GAR1, UTP6, UTP15, GNL3L, BOP1, FCF1, BMS1, EXOSC10, EBNA1BP2, DCAF13, UTP11L, SBDS, CDKN2A, WDR36, DKC1, RPL7, RRP1B, NPM1, TFB2M, RPL11, AATF, RSL24D1, FTSJ1, GNL2, IMP4, RPL35A, KRR1, PDCD11, GTPBP4, RRP1, TSR1, RPL24, HEATR1, RRP9, NOP10, NOP14, EIF4A3, RCL1, NOLC1, RPS17, NOP58, WDR3, UTP14A, NHP2	1084	122	13528		2.01e-18	6.71e-19	1.03e-18		GO:0042254~ribosome biogenesis	21.2534
GOTERM_BP_FAT	GO:0006414~translational elongation	4	41	3.13216	1.16e-18	17.9355	5.06602	EEF1B2, RPL19, RPL14, RPL27A, RPL35, RPLP2, RPL38, VARS, RPS2, RPS3, RPS26, RPS29, RPL32, RPL7, RPL6, GFM1, RPL34, RPLP1, RPL8, EEF2K, RPL11, RPL12, RPL10A, RPS21, RPS23, RPL35A, RPL27, RPS9, RPL23A, RPL24, RPS4X, SELT, RPL29, RPS18, DIO2, RPL18A, RPS17, RPL21, RPS12, RPS13, UBA52	1084	101	13528		4.18e-15	1.05e-15	2.13e-15		GO:0006414~translational elongation	17.9355
GOTERM_BP_FAT	GO:0034660~ncRNA metabolic process	5	59	4.50726	1.36e-15	14.8665	3.20132	RPL14, NARS, GAR1, UTP15, RG9MTD1, WARS, DCAF13, SBDS, WDR36, CDKN2A, DKC1, RRP1B, TFB2M, RPL11, FTSJ1, IMP4, KRR1, RPL35A, RRP1, SARS, RRP9, EIF4A3, TARS, RPS17, RARS, FARSB, FARSA, NHP2, HSD17B10, ELAC2, PUS1, UTP6, BOP1, VARS, FCF1, PUS7, KARS, EXOSC10, UTP11L, RPL7, LARS, MARS2, NSUN2, DUS3L, MARS, PDCD11, GARS, EPRS, SSB, HEATR1, NOP10, NOP14, NOLC1, POP1, WDR4, NOP58, WDR3, UTP14A, POP7	1084	230	13528		4.81e-12	9.62e-13	2.45e-12		GO:0034660~ncRNA metabolic process	14.8665
GOTERM_BP_FAT	GO:0006364~rRNA processing	6	34	2.5974	4.14e-14	13.383	4.61206	RPL14, GAR1, UTP6, UTP15, BOP1, FCF1, EXOSC10, DCAF13, SBDS, UTP11L, WDR36, CDKN2A, RRP1B, DKC1, RPL7, TFB2M, RPL11, FTSJ1, IMP4, KRR1, RPL35A, PDCD11, RRP1, HEATR1, RRP9, NOP10, NOP14, EIF4A3, NOLC1, RPS17, WDR3, NOP58, UTP14A, NHP2	1084	92	13528		1.49e-10	2.49e-11	7.61e-11		GO:0006364~rRNA processing	13.383
GOTERM_BP_FAT	GO:0016072~rRNA metabolic process	7	34	2.5974	1.69e-13	12.7721	4.4199	RPL14, GAR1, UTP6, UTP15, BOP1, FCF1, EXOSC10, DCAF13, SBDS, UTP11L, WDR36, CDKN2A, RRP1B, DKC1, RPL7, TFB2M, RPL11, FTSJ1, IMP4, KRR1, RPL35A, PDCD11, RRP1, HEATR1, RRP9, NOP10, NOP14, EIF4A3, NOLC1, RPS17, WDR3, NOP58, UTP14A, NHP2	1084	96	13528		6.09e-10	8.71e-11	3.1e-10		GO:0016072~rRNA metabolic process	12.7721
GOTERM_BP_FAT	GO:0034470~ncRNA processing	8	46	3.51413	1.24e-11	10.9066	3.06987	HSD17B10, ELAC2, RPL14, PUS1, GAR1, UTP6, RG9MTD1, UTP15, BOP1, FCF1, PUS7, EXOSC10, DCAF13, SBDS, UTP11L, WDR36, CDKN2A, RRP1B, DKC1, RPL7, TFB2M, RPL11, FTSJ1, IMP4, NSUN2, DUS3L, KRR1, RPL35A, PDCD11, RRP1, SARS, SSB, HEATR1, RRP9, NOP10, NOP14, EIF4A3, NOLC1, RPS17, POP1, WDR4, NOP58, WDR3, UTP14A, NHP2, POP7	1084	187	13528		4.46e-08	5.58e-09	2.27e-08		GO:0034470~ncRNA processing	10.9066
GOTERM_BP_FAT	GO:0006396~RNA processing	9	88	6.72269	3.14e-10	9.50307	2.0077	NCBP1, RPL14, GAR1, RBM3, UTP15, RG9MTD1, SNRPD1, SYNCRIP, SNRPD2, SKIV2L2, YBX1, RNGTT, DCAF13, SBDS, CDKN2A, WDR36, DKC1, RRP1B, PRMT5, DNAJC8, TFB2M, RPL11, FTSJ1, IMP4, RPL35A, KRR1, RRP1, EFTUD2, SARS, RRP9, MBNL1, RSL1D1, EIF4A3, RPS17, KHSRP, SNRPB, AICDA, SNRPC, SNRPF, NHP2, XRN2, SNRPG, FUS, HSD17B10, POLR2E, ELAC2, PUS1, STRAP, NHP2L1, PPIL1, PABPC4, UTP6, BOP1, SF3B5, FCF1, PUS7, SF3B3, POLR2A, EXOSC10, PRPF19, HNRNPM, UTP11L, HNRNPK, DDX46, RPL7, HNRNPF, PPP2CA, RPL10A, NSUN2, GEMIN5, DUS3L, DHX9, PDCD11, SSB, HEATR1, NOP10, NOP14, PAPOLA, NOLC1, SFPQ, GTF2F2, WDR4, POP1, NOP58, WDR3, UTP14A, POP7, TXNL4A	1084	547	13528		1.13e-06	1.26e-07	5.78e-07		GO:0006396~RNA processing	9.50307
GOTERM_BP_FAT	GO:0032269~negative regulation of cellular protein metabolic process	10	42	3.20856	6.15e-10	9.21112	2.91193	HSP90AB1, CAV1, A2M, NFKB1, FKBP1A, ITGB3, PSMA7, CALR, TIMP3, TIMP1, PSMB4, CDKN2A, PSMB1, EIF3E, PPP2CA, PSMD1, PSMB2, PSMD2, PSMD3, THBS1, EIF2B3, PSMD8, PSMD9, ANAPC1, PTPRC, GTPBP4, FURIN, PSMA2, EIF4A3, PSMA1, PSMD14, G6PD, PSMA6, PSMD12, PSMC4, PSMA5, PSMC3, PSMA4, PSMC1, ENG, UBA52, IGFBP5	1084	180	13528		2.22e-06	2.22e-07	1.13e-06		GO:0032269~negative regulation of cellular protein metabolic process	9.21112
GOTERM_BP_FAT	GO:0051248~negative regulation of protein metabolic process	11	42	3.20856	2.07e-09	8.68403	2.80293	HSP90AB1, CAV1, A2M, NFKB1, FKBP1A, ITGB3, PSMA7, CALR, TIMP3, TIMP1, PSMB4, CDKN2A, PSMB1, EIF3E, PPP2CA, PSMD1, PSMB2, PSMD2, PSMD3, THBS1, EIF2B3, PSMD8, PSMD9, ANAPC1, PTPRC, GTPBP4, FURIN, PSMA2, EIF4A3, PSMA1, PSMD14, G6PD, PSMA6, PSMD12, PSMC4, PSMA5, PSMC3, PSMA4, PSMC1, ENG, UBA52, IGFBP5	1084	187	13528		7.48e-06	6.8e-07	3.81e-06		GO:0051248~negative regulation of protein metabolic process	8.68403
GOTERM_BP_FAT	GO:0051444~negative regulation of ubiquitin-protein ligase activity	12	22	1.68067	2.83e-08	7.54821	4.09781	ANAPC1, PSMA7, PSMA2, PSMB4, PSMA1, PSMD14, CDKN2A, PSMA6, PSMB1, PSMD12, PSMC4, PSMA5, PSMC3, PSMA4, PSMB2, PSMD1, PSMC1, PSMD2, PSMD3, UBA52, PSMD8, PSMD9	1084	67	13528		0.000102	8.51e-06	5.2e-05		GO:0051444~negative regulation of ubiquitin-protein ligase activity	7.54821
GOTERM_BP_FAT	GO:0051352~negative regulation of ligase activity	13	22	1.68067	2.83e-08	7.54821	4.09781	ANAPC1, PSMA7, PSMA2, PSMB4, PSMA1, PSMD14, CDKN2A, PSMA6, PSMB1, PSMD12, PSMC4, PSMA5, PSMC3, PSMA4, PSMB2, PSMD1, PSMC1, PSMD2, PSMD3, UBA52, PSMD8, PSMD9	1084	67	13528		0.000102	8.51e-06	5.2e-05		GO:0051352~negative regulation of ligase activity	7.54821
GOTERM_BP_FAT	GO:0032268~regulation of cellular protein metabolic process	14	74	5.65317	3.54e-08	7.451	1.94831	DLC1, HSP90AB1, NCBP1, A2M, PDGFA, EIF5B, EIF5A, NFKB1, TLR4, IL11, CDKN2A, PSMD1, PSMD2, PSMD3, IL1B, EIF2B3, PSMD8, PSMD9, ANAPC1, GTPBP4, LYN, SOCS3, RPS4X, EIF4G1, PSMA2, VEGFC, PSMA1, EIF4G2, EIF4A3, G6PD, PSMA6, PSMA5, EIF5AL1, PSMA4, EIF2S1, IL12A, HSPB1, MDM2, PPP1R15B, UBA52, CAV1, KITLG, FKBP1A, ITGB3, CALR, PSMA7, GCN1L1, FEM1A, TIMP3, TIMP1, LIF, PSMB4, EIF3B, PSMB1, EIF3H, EIF3E, PPP2CA, PSMB2, THBS1, PTPRC, IL6, ETF1, FURIN, SELT, PSMD14, EIF4E, DIO2, PSMD12, PSMC4, PSMC3, PSMC1, SH3D19, ENG, IGFBP5, CBS	1084	474	13528		0.000128	9.82e-06	6.5e-05		GO:0032268~regulation of cellular protein metabolic process	7.451
GOTERM_BP_FAT	GO:0031397~negative regulation of protein ubiquitination	15	23	1.75707	3.91e-08	7.40782	3.87883	ANAPC1, GTPBP4, PSMA7, PSMA2, PSMB4, PSMA1, PSMD14, CDKN2A, PSMA6, PSMB1, PSMD12, PSMC4, PSMA5, PSMC3, PSMA4, PSMB2, PSMD1, PSMC1, PSMD2, PSMD3, UBA52, PSMD8, PSMD9	1084	74	13528		0.000141	1.01e-05	7.18e-05		GO:0031397~negative regulation of protein ubiquitination	7.40782
GOTERM_BP_FAT	GO:0051340~regulation of ligase activity	16	24	1.83346	5e-08	7.30103	3.69769	ANAPC1, XRCC4, PSMA7, FEM1A, PSMA2, PSMB4, PSMA1, PSMD14, CDKN2A, PSMB1, PSMA6, PSMD12, PSMC4, PSMA5, PSMC3, PSMA4, PSMB2, PSMD1, PSMC1, PSMD2, PSMD3, UBA52, PSMD8, PSMD9	1084	81	13528		0.00018	1.2e-05	9.19e-05		GO:0051340~regulation of ligase activity	7.30103
GOTERM_BP_FAT	GO:0051436~negative regulation of ubiquitin-protein ligase activity during mitotic cell cycle	17	21	1.60428	8.55e-08	7.06803	4.0319	ANAPC1, PSMA7, PSMA2, PSMB4, PSMA1, PSMD14, PSMA6, PSMB1, PSMD12, PSMC4, PSMA5, PSMC3, PSMA4, PSMB2, PSMD1, PSMC1, PSMD2, PSMD3, UBA52, PSMD8, PSMD9	1084	65	13528		0.000308	1.93e-05	0.000157		GO:0051436~negative regulation of ubiquitin-protein ligase activity during mitotic cell cycle	7.06803
GOTERM_BP_FAT	GO:0031145~anaphase-promoting complex-dependent proteasomal ubiquitin-dependent protein catabolic process	18	21	1.60428	8.55e-08	7.06803	4.0319	ANAPC1, PSMA7, PSMA2, PSMB4, PSMA1, PSMD14, PSMA6, PSMB1, PSMD12, PSMC4, PSMA5, PSMC3, PSMA4, PSMB2, PSMD1, PSMC1, PSMD2, PSMD3, UBA52, PSMD8, PSMD9	1084	65	13528		0.000308	1.93e-05	0.000157		GO:0031145~anaphase-promoting complex-dependent proteasomal ubiquitin-dependent protein catabolic process	7.06803
GOTERM_BP_FAT	GO:0051438~regulation of ubiquitin-protein ligase activity	19	23	1.75707	1.11e-07	6.95468	3.67991	ANAPC1, PSMA7, FEM1A, PSMA2, PSMB4, PSMA1, PSMD14, CDKN2A, PSMA6, PSMB1, PSMD12, PSMC4, PSMA5, PSMC3, PSMA4, PSMB2, PSMD1, PSMC1, PSMD2, PSMD3, UBA52, PSMD8, PSMD9	1084	78	13528		0.000401	2.36e-05	0.000204		GO:0051438~regulation of ubiquitin-protein ligase activity	6.95468
GOTERM_BP_FAT	GO:0051351~positive regulation of ligase activity	20	22	1.68067	1.49e-07	6.82681	3.76101	ANAPC1, XRCC4, PSMA7, PSMA2, PSMB4, PSMA1, PSMD14, PSMA6, PSMB1, PSMD12, PSMC4, PSMA5, PSMC3, PSMA4, PSMB2, PSMD1, PSMC1, PSMD2, PSMD3, UBA52, PSMD8, PSMD9	1084	73	13528		0.000536	2.98e-05	0.000273		GO:0051351~positive regulation of ligase activity	6.82681
GOTERM_BP_FAT	GO:0031400~negative regulation of protein modification process	21	29	2.21543	1.55e-07	6.80967	3.04127	CAV1, FKBP1A, PSMA7, PSMB4, CDKN2A, PSMB1, PPP2CA, PSMD1, PSMB2, PSMD2, PSMD3, PSMD8, PSMD9, ANAPC1, PTPRC, GTPBP4, PSMA2, PSMA1, PSMD14, G6PD, PSMA6, PSMD12, PSMC4, PSMA5, PSMC3, PSMA4, PSMC1, ENG, UBA52	1084	119	13528		0.000561	2.95e-05	0.000286		GO:0031400~negative regulation of protein modification process	6.80967
GOTERM_BP_FAT	GO:0051437~positive regulation of ubiquitin-protein ligase activity during mitotic cell cycle	22	21	1.60428	1.96e-07	6.70774	3.85403	ANAPC1, PSMA7, PSMA2, PSMB4, PSMA1, PSMD14, PSMA6, PSMB1, PSMD12, PSMC4, PSMA5, PSMC3, PSMA4, PSMB2, PSMD1, PSMC1, PSMD2, PSMD3, UBA52, PSMD8, PSMD9	1084	68	13528		0.000709	3.54e-05	0.000361		GO:0051437~positive regulation of ubiquitin-protein ligase activity during mitotic cell cycle	6.70774
GOTERM_BP_FAT	GO:0048514~blood vessel morphogenesis	23	41	3.13216	2.28e-07	6.64207	2.42497	RTN4, CAV1, FGF9, PGF, PDGFA, TNFRSF12A, ATP5B, NAA15, PRRX1, PRRX2, HMOX1, IL1B, ZC3H12A, SOX18, THBS1, PLXND1, NKX2-5, CEACAM1, SCG2, CYR61, SELP, IL8, TGFBR2, ITGA4, MYH9, NCL, UBP1, JUNB, THY1, ANXA2, VEGFC, GPI, BGN, NUS1, NTRK2, ECSCR, FOXC2, FOXC1, ENG, TNFAIP2, PLAU	1084	211	13528		0.000822	3.91e-05	0.000419		GO:0048514~blood vessel morphogenesis	6.64207
GOTERM_BP_FAT	GO:0001568~blood vessel development	24	45	3.43774	2.86e-07	6.54363	2.29219	RTN4, CAV1, FGF9, PGF, TNFRSF12A, PDGFA, ATP5B, NAA15, PRRX1, PRRX2, CDH5, HMOX1, IL1B, ZC3H12A, SOX18, LOX, THBS1, PLXND1, NKX2-5, CEACAM1, SCG2, CYR61, SELP, IL8, TBX3, TGFBR2, ESX1, ITGA4, MYH9, NCL, UBP1, JUNB, THY1, ANXA2, VEGFC, GPI, BGN, NUS1, NTRK2, ECSCR, FOXC2, FOXC1, TNFAIP2, ENG, PLAU	1084	245	13528		0.00103192	4.69e-05	0.000526		GO:0001568~blood vessel development	6.54363
GOTERM_BP_FAT	GO:0051443~positive regulation of ubiquitin-protein ligase activity	25	21	1.60428	3.32e-07	6.47886	3.74391	ANAPC1, PSMA7, PSMA2, PSMB4, PSMA1, PSMD14, PSMA6, PSMB1, PSMD12, PSMC4, PSMA5, PSMC3, PSMA4, PSMB2, PSMD1, PSMC1, PSMD2, PSMD3, UBA52, PSMD8, PSMD9	1084	70	13528		0.00119652	5.21e-05	0.00061		GO:0051443~positive regulation of ubiquitin-protein ligase activity	6.47886
GOTERM_BP_FAT	GO:0051439~regulation of ubiquitin-protein ligase activity during mitotic cell cycle	26	21	1.60428	4.27e-07	6.36957	3.69118	ANAPC1, PSMA7, PSMA2, PSMB4, PSMA1, PSMD14, PSMA6, PSMB1, PSMD12, PSMC4, PSMA5, PSMC3, PSMA4, PSMB2, PSMD1, PSMC1, PSMD2, PSMD3, UBA52, PSMD8, PSMD9	1084	71	13528		0.00154157	6.43e-05	0.000786		GO:0051439~regulation of ubiquitin-protein ligase activity during mitotic cell cycle	6.36957
GOTERM_BP_FAT	GO:0008284~positive regulation of cell proliferation	27	64	4.88923	4.79e-07	6.31966	1.92923	XRCC4, E2F3, PTGS2, OSMR, FGF9, PGF, PDGFA, ARNT2, PRRX1, EIF5A, PRRX2, PNP, IL11, TICAM1, IL1B, GLP2R, CALCRL, IL13RA1, FOSL1, MYC, MATK, CAPNS1, LYN, CCKBR, TBRG4, CDK6, RPS4X, IRS1, PDCD1LG2, MMP12, PTHLH, CARD11, VEGFC, ADM, EIF5AL1, IL12A, MDM2, FGFR2, CCL2, CXCL5, KITLG, CALR, ITGB1, TIMP1, LIF, NPM1, CDC123, LHX5, NKX2-5, SCG2, PTPRC, ODC1, IL6, NACC1, NACC2, TBX3, TGFBR2, RPS9, ICMT, PLA2G4A, CDKN1A, SP6, HBEGF, GKN1, F2R	1084	414	13528		0.00172824	6.92e-05	0.000881		GO:0008284~positive regulation of cell proliferation	6.31966
GOTERM_BP_FAT	GO:0042981~regulation of apoptosis	28	105	8.02139	4.89e-07	6.31069	1.62981	DLC1, XRCC4, PTGS2, ARNT2, EIF5A, TLR4, RPS27L, BTK, BDNF, CDKN2A, CSDAP1, IL1B, RPL11, NET1, ACTN4, SOCS3, BCL2A1, ACTN1, CSDA, HSPB1, UBA52, TMX1, IFIH1, CCL2, ERBB3, STK17B, CD70, CALR, TIMP3, AKT1S1, NPM1, GLO1, NKX2-5, ARHGDIA, BECN1, LGALS1, PHB, ITGA1, TRIO, SLAMF7, FURIN, PPIF, PLA2G4A, EI24, CDKN1A, UACA, VCP, HSPD1, PDCD5, RTN4, PDIA3, ZMAT3, BCAR1, NFKB1, PRDX1, RPS3, TRIAP1, BAG3, HMOX1, TICAM1, MYC, FOSL1, IRAK1, AIFM1, CYCS, TP53, IFI16, GAL, CARD11, INHBA, TNFRSF10B, TNFRSF10D, IGF2R, EIF5AL1, CFL1, IL12A, FOXC2, FOXC1, PPP3R1, PRKDC, COL2A1, UTP11L, ALDH1A3, PPP2CA, AATF, HSPA5, THBS1, PHLDA3, SCG2, HSPA9, PHLDA1, PTPRC, IL2RB, NACC1, IL6, TBX3, ANXA1, ANXA5, GIMAP1, TNFSF8, HSP90B1, DUSP1, GSPT1, NUPR1, EEF1E1, CRH, F2R	1084	804	13528		0.00176284	6.79e-05	0.000898		GO:0042981~regulation of apoptosis	6.31069
GOTERM_BP_FAT	GO:0001944~vasculature development	29	45	3.43774	5.75e-07	6.24033	2.2374	RTN4, CAV1, FGF9, PGF, TNFRSF12A, PDGFA, ATP5B, NAA15, PRRX1, PRRX2, CDH5, HMOX1, IL1B, ZC3H12A, SOX18, LOX, THBS1, PLXND1, NKX2-5, CEACAM1, SCG2, CYR61, SELP, IL8, TBX3, TGFBR2, ESX1, ITGA4, MYH9, NCL, UBP1, JUNB, THY1, ANXA2, VEGFC, GPI, BGN, NUS1, NTRK2, ECSCR, FOXC2, FOXC1, TNFAIP2, ENG, PLAU	1084	251	13528		0.00207352	7.69e-05	0.00105694		GO:0001944~vasculature development	6.24033
GOTERM_BP_FAT	GO:0043067~regulation of programmed cell death	30	105	8.02139	7.82e-07	6.10679	1.61375	DLC1, XRCC4, PTGS2, ARNT2, EIF5A, TLR4, RPS27L, BTK, BDNF, CDKN2A, CSDAP1, IL1B, RPL11, NET1, ACTN4, SOCS3, BCL2A1, ACTN1, CSDA, HSPB1, UBA52, TMX1, IFIH1, CCL2, ERBB3, STK17B, CD70, CALR, TIMP3, AKT1S1, NPM1, GLO1, NKX2-5, ARHGDIA, BECN1, LGALS1, PHB, ITGA1, TRIO, SLAMF7, FURIN, PPIF, PLA2G4A, EI24, CDKN1A, UACA, VCP, HSPD1, PDCD5, RTN4, PDIA3, ZMAT3, BCAR1, NFKB1, PRDX1, RPS3, TRIAP1, BAG3, HMOX1, TICAM1, MYC, FOSL1, IRAK1, AIFM1, CYCS, TP53, IFI16, GAL, CARD11, INHBA, TNFRSF10B, TNFRSF10D, IGF2R, EIF5AL1, CFL1, IL12A, FOXC2, FOXC1, PPP3R1, PRKDC, COL2A1, UTP11L, ALDH1A3, PPP2CA, AATF, HSPA5, THBS1, PHLDA3, SCG2, HSPA9, PHLDA1, PTPRC, IL2RB, NACC1, IL6, TBX3, ANXA1, ANXA5, GIMAP1, TNFSF8, HSP90B1, DUSP1, GSPT1, NUPR1, EEF1E1, CRH, F2R	1084	812	13528		0.00281732	0.000101	0.00143661		GO:0043067~regulation of programmed cell death	6.10679
GOTERM_BP_FAT	GO:0031396~regulation of protein ubiquitination	31	25	1.90985	8.05e-07	6.0942	3.11993	ANAPC1, GTPBP4, FKBP1A, PSMA7, FEM1A, PSMA2, PSMB4, PSMA1, PSMD14, CDKN2A, PSMB1, PSMA6, PSMD12, PSMC4, PSMA5, PSMC3, PSMA4, PSMB2, PSMD1, PSMC1, PSMD2, PSMD3, UBA52, PSMD8, PSMD9	1084	100	13528		0.00290022	0.0001	0.00147895		GO:0031396~regulation of protein ubiquitination	6.0942
GOTERM_BP_FAT	GO:0010941~regulation of cell death	32	105	8.02139	9.29e-07	6.03198	1.60781	DLC1, XRCC4, PTGS2, ARNT2, EIF5A, TLR4, RPS27L, BTK, BDNF, CDKN2A, CSDAP1, IL1B, RPL11, NET1, ACTN4, SOCS3, BCL2A1, ACTN1, CSDA, HSPB1, UBA52, TMX1, IFIH1, CCL2, ERBB3, STK17B, CD70, CALR, TIMP3, AKT1S1, NPM1, GLO1, NKX2-5, ARHGDIA, BECN1, LGALS1, PHB, ITGA1, TRIO, SLAMF7, FURIN, PPIF, PLA2G4A, EI24, CDKN1A, UACA, VCP, HSPD1, PDCD5, RTN4, PDIA3, ZMAT3, BCAR1, NFKB1, PRDX1, RPS3, TRIAP1, BAG3, HMOX1, TICAM1, MYC, FOSL1, IRAK1, AIFM1, CYCS, TP53, IFI16, GAL, CARD11, INHBA, TNFRSF10B, TNFRSF10D, IGF2R, EIF5AL1, CFL1, IL12A, FOXC2, FOXC1, PPP3R1, PRKDC, COL2A1, UTP11L, ALDH1A3, PPP2CA, AATF, HSPA5, THBS1, PHLDA3, SCG2, HSPA9, PHLDA1, PTPRC, IL2RB, NACC1, IL6, TBX3, ANXA1, ANXA5, GIMAP1, TNFSF8, HSP90B1, DUSP1, GSPT1, NUPR1, EEF1E1, CRH, F2R	1084	815	13528		0.00334646	0.000112	0.00170688		GO:0010941~regulation of cell death	6.03198
GOTERM_BP_FAT	GO:0042127~regulation of cell proliferation	33	102	7.79221	1.03e-06	5.98716	1.61745	DLC1, XRCC4, PTGS2, PGF, PDGFA, OSMR, ARNT2, EIF5A, PNP, IL11, AZGP1, BDNF, CDKN2A, CDKN2B, SERPINE1, IL1B, GLP2R, MATK, GNL3, GTPBP4, CAPNS1, TBRG4, IRS1, PDCD1LG2, PTHLH, VEGFC, ADAMTS8, PMP22, FGFR2, CAV1, CCL2, ERBB3, CALR, ITGB1, TIMP1, LIF, NPM1, CDC123, LHX5, NKX2-5, ODC1, BECN1, PHB, TGFBR2, S100A11, RPS9, ICMT, CDKN1A, PLA2G4A, HGS, UTP20, ENG, PLAU, FABP6, E2F3, FGF9, PRRX1, PRRX2, WARS, PTGES, HMOX1, TICAM1, CALCRL, IL13RA1, MYC, FOSL1, CDC6, LYN, CCKBR, FOXJ1, TP53, CDK6, GAL, RPS4X, MMP12, MFN2, CARD11, ADM, EIF5AL1, IL12A, MDM2, CXCL1, CXCL5, KITLG, CDH5, KRT5, THBS1, SCG2, PTPRC, NACC1, IL6, NACC2, TBX3, IL8, ANXA1, NUPR1, EEF1E1, HBEGF, SP6, ATP5A1, GKN1, IGFBP5, F2R	1084	787	13528		0.00372674	0.00012	0.00190121		GO:0042127~regulation of cell proliferation	5.98716
GOTERM_BP_FAT	GO:0010498~proteasomal protein catabolic process	34	25	1.90985	1.18e-06	5.92812	3.05875	ANAPC1, RAD23B, NPLOC4, PSMA7, PSMA2, PSMB4, PSMA1, HSP90B1, PSMD14, PSMB1, PSMA6, PSMD12, PSMC4, VCP, PSMA5, PSMC3, PSMA4, PSMB2, PSMD1, PSMC1, PSMD2, PSMD3, UBA52, PSMD8, PSMD9	1084	102	13528		0.00425612	0.000133	0.00217185		GO:0010498~proteasomal protein catabolic process	5.92812
GOTERM_BP_FAT	GO:0043161~proteasomal ubiquitin-dependent protein catabolic process	35	25	1.90985	1.18e-06	5.92812	3.05875	ANAPC1, RAD23B, NPLOC4, PSMA7, PSMA2, PSMB4, PSMA1, HSP90B1, PSMD14, PSMB1, PSMA6, PSMD12, PSMC4, VCP, PSMA5, PSMC3, PSMA4, PSMB2, PSMD1, PSMC1, PSMD2, PSMD3, UBA52, PSMD8, PSMD9	1084	102	13528		0.00425612	0.000133	0.00217185		GO:0043161~proteasomal ubiquitin-dependent protein catabolic process	5.92812
GOTERM_BP_FAT	GO:0001525~angiogenesis	36	31	2.36822	1.73e-06	5.76195	2.61399	RTN4, FGF9, PDGFA, TNFRSF12A, PGF, ATP5B, NAA15, HMOX1, IL1B, ZC3H12A, SOX18, THBS1, PLXND1, CEACAM1, SCG2, CYR61, IL8, TGFBR2, MYH9, UBP1, NCL, ANXA2, THY1, GPI, VEGFC, NUS1, ECSCR, FOXC2, ENG, TNFAIP2, PLAU	1084	148	13528		0.00623472	0.00019	0.00318465		GO:0001525~angiogenesis	5.76195
GOTERM_BP_FAT	GO:0031398~positive regulation of protein ubiquitination	37	22	1.68067	1.91e-06	5.71897	3.26849	ANAPC1, FKBP1A, PSMA7, PSMA2, PSMB4, PSMA1, PSMD14, PSMA6, PSMB1, PSMD12, PSMC4, PSMA5, PSMC3, PSMA4, PSMB2, PSMD1, PSMC1, PSMD2, PSMD3, UBA52, PSMD8, PSMD9	1084	84	13528		0.00688518	0.000203	0.00351805		GO:0031398~positive regulation of protein ubiquitination	5.71897
GOTERM_BP_FAT	GO:0006605~protein targeting	38	39	2.97937	2.73e-06	5.56384	2.26376	NUP98, TSPO, GRPEL1, PDIA3, LTBP2, XPO6, MLPH, FGF9, XPO5, TIMM17A, AKAP12, EIF5A, CALR, CDC37, CSE1L, SRPR, TOMM5, RPL11, RANBP2, KPNB1, SEC61A1, HSPA9, FYB, RAN, TP53, IPO9, ICMT, MFN2, YWHAG, IPO7, EIF5AL1, IPO5, PTTG1IP, NOP58, SPTBN1, TOMM22, KPNA3, KPNA2, F2R, SSR3	1084	215	13528		0.00981422	0.000282	0.00502203		GO:0006605~protein targeting	5.56384
GOTERM_BP_FAT	GO:0006928~cell motion	39	68	5.19481	3.28e-06	5.48413	1.78657	PVR, TLN1, PTGS2, ATP5B, BCAR1, S100A9, CAPZA1, DSTN, VCL, CD97, ACTR3, ACTR2, BDNF, SBDS, IL1B, CAP1, MSN, CEACAM1, EGR2, FOXJ1, DCDC2, MYH9, VASP, PLAUR, ARPC1B, VEGFC, CD34, TXN, CFL1, IL12A, HSPB1, FOXC1, UBA52, CCL2, SORD, TNFRSF12A, ENPP2, ITGA11, KITLG, PRKDC, ARPC5, CAPZB, ITGB1, TPM4, TPM3, ARPC3, ARPC2, DNAJA1, SCARB1, DCX, THBS1, ARHGDIA, SCG2, SELP, IL6, IL8, ITGA1, ANXA1, RPL24, LMX1A, ITGA4, STAT3, FEZF2, ITGA5, HBEGF, ENG, SELE, PLAU	1084	475	13528		0.0117855	0.000329	0.00603673		GO:0006928~cell motion	5.48413
GOTERM_BP_FAT	GO:0032270~positive regulation of cellular protein metabolic process	40	40	3.05577	7.87e-06	5.10403	2.14244	DLC1, CAV1, KITLG, EIF5A, TLR4, FKBP1A, PSMA7, IL11, LIF, PSMB4, PSMB1, PSMD1, PSMB2, PSMD2, PSMD3, IL1B, THBS1, PSMD8, PSMD9, ANAPC1, IL6, LYN, RPS4X, FURIN, PSMA2, VEGFC, PSMA1, PSMD14, PSMA6, PSMD12, PSMC4, PSMA5, PSMC3, PSMA4, EIF5AL1, PSMC1, IL12A, MDM2, SH3D19, ENG, UBA52	1084	233	13528
	Protein synthesis and homeostasis		17 related GO terms
	Vascular development		4 related GO terms
	Cell Cycle and Apoptosis		5 related GO terms
